# Coronary Artery Disease Risk Gene *PRDM16* is Preferentially Expressed in Vascular Smooth Muscle Cells and a Potential Novel Regulator of Smooth Muscle Homeostasis

**DOI:** 10.1101/2023.04.03.535461

**Authors:** Kunzhe Dong, Xiangqin He, Guoqing Hu, Yali Yao, Jiliang Zhou

## Abstract

**Objective:** Vascular smooth muscle cells (VSMCs) are the primary contractile component of blood vessels and can undergo phenotypic switching from a contractile to a synthetic phenotype in vascular diseases such as coronary artery disease (CAD). This process leads to decreased expression of SMC lineage genes and increased proliferative, migratory and secretory abilities that drive disease progression. Super-enhancers (SE) and occupied transcription factors are believed to drive expression of genes that maintain cell identify and homeostasis. The goal of this study is to identify novel regulator of VSMC homeostasis by screening for SE-regulated transcription factors in arterial tissues.

**Approach and Results:** We characterized human artery SEs by analyzing the enhancer histone mark H3K27ac ChIP-seq data of multiple arterial tissues. We unexpectedly discovered the transcription factor PRDM16, a GWAS identified CAD risk gene with previously well-documented roles in brown adipocytes but with an unknown function in vascular disease progression, is enriched with artery-specific SEs. Further analysis of public bulk RNA-seq and scRNA-seq datasets, as well as qRT-PCR and Western blotting analysis, demonstrated that PRDM16 is preferentially expressed in arterial tissues and in contractile VSMCs but not in visceral SMCs, and down-regulated in phenotypically modulated VSMCs. To explore the function of *Prdm16* in vivo, we generated *Prdm16* SMC-specific knockout mice and performed histological and bulk RNA-Seq analysis of aortic tissues. SMC-deficiency of *Prdm16* does not affect the aortic morphology but significantly alters expression of many CAD risk genes and genes involved in VSMC phenotypic modulation. Specifically, *Prdm16* negatively regulates the expression of *Tgfb2* that encodes for an upstream ligand of TGF-β signaling pathway, potentially through binding to the promoter region of *Tgfb2*. These transcriptomic changes likely disrupt VSMC homeostasis and predispose VSMCs to a disease state.

**Conclusions:** Our results suggest that the CAD risk gene *PRDM16* is preferentially expressed in VSMCs and is a novel regulator of VSMC homeostasis. Future studies are warranted to investigate its role in VSMCs under pathological conditions such as atherosclerosis.

## Supplementary material for "Coronary Artery Disease Risk Gene *PRDM16* is Preferentially Expressed in Vascular Smooth Muscle Cells and a Potential Novel Regulator of Smooth Muscle Homeostasis": Online Table S4

### Sheet: Sheet1
ENSEMBL ID	Gene name	Chr	Start	End	Biotype	Description	baseMean	log2FoldChange	Pvalue	FDR	Ctrl1	Ctrl2	Ctrl3	KO1	KO2	KO3	SNPs	Trait	PRDM16 ChIPseq peaks in gene region?	PRDM16 ChIPseq peaks in promoter?
ENSMUSG00000108112	Gm45193	6	57485121	57626030	processed_transcript	predicted gene 45193 [Source:MGI Symbol;Acc:MGI:5753769]	12.7769	6.9984	1.55e-07	6.65e-06	0	0	0	0.829699	0.934916	0.481312	NA	NA	Yes	No
ENSMUSG00000104868	Gm9954	5	63646170	63650894	TEC	predicted gene 9954 [Source:MGI Symbol;Acc:MGI:3642120]	9.77551	6.61428	1.29e-06	4.41e-05	0	0	0	0.696235	0.389432	0.66803	NA	NA	No	No
ENSMUSG00000070687	Htr1d	4	136423524	136444398	protein_coding	5-hydroxytryptamine (serotonin) receptor 1D [Source:MGI Symbol;Acc:MGI:96276]	84.9517	6.56031	1.52e-20	3.45e-18	0.0266034	0.0401419	0.0890338	4.72066	6.19741	3.87099	NA	NA	Yes	Yes
ENSMUSG00000042045	Sln	9	53850164	53854560	protein_coding	sarcolipin [Source:MGI Symbol;Acc:MGI:1913652]	11.3561	5.84832	1.34e-05	0.000348845	0.0266034	0	0	0.790895	0.753739	0.426947	NA	NA	No	No
ENSMUSG00000078503	Zfp990	4	145510759	145539188	protein_coding	zinc finger protein 990 [Source:MGI Symbol;Acc:MGI:3652161]	30.4369	5.7812	5.75e-10	3.89e-08	0.0266034	0.0802839	0	1.54793	2.33548	1.34061	NA	NA	No	No
ENSMUSG00000026414	Tnnt2	1	135836354	135852260	protein_coding	troponin T2, cardiac [Source:MGI Symbol;Acc:MGI:104597]	12491.1	5.69913	0	0	10.8808	12.9257	17.3913	712.35	684.312	773.429	NA	NA	Yes	Yes
ENSMUSG00000110195	Pde2a	7	101421691	101512827	protein_coding	phosphodiesterase 2A, cGMP-stimulated [Source:MGI Symbol;Acc:MGI:2446107]	978.542	5.511	1.86e-11	1.52e-09	0.344514	0.653511	2.67101	57.7079	58.4299	53.0152	NA	NA	Yes	No
ENSMUSG00000074505	Fat3	9	15910189	16501285	protein_coding	FAT atypical cadherin 3 [Source:MGI Symbol;Acc:MGI:2444314]	337.221	4.75402	1.97e-74	4.68e-71	0.718292	0.923264	0.504525	17.6963	15.4098	24.6491	NA	NA	Yes	Yes
ENSMUSG00000032495	Lrrc2	9	110951545	110984066	protein_coding	leucine rich repeat containing 2 [Source:MGI Symbol;Acc:MGI:1921499]	15.1541	4.75118	1.61e-06	5.39e-05	0	0.0401419	0.0593559	0.716749	0.949153	0.910821	rs75535814;rs112043140	systolic blood pressure, self reported educational attainment;age at diagnosis, coronary atherosclerosis measurement	No	No
ENSMUSG00000022887	Masp1	16	23449417	23520815	protein_coding	mannan-binding lectin serine peptidase 1 [Source:MGI Symbol;Acc:MGI:88492]	82.4303	4.39941	5.58e-28	2.32e-25	0.15962	0.160568	0.326457	4.91838	4.18744	4.83873	NA	NA	Yes	Yes
ENSMUSG00000058620	Adra2b	2	127363208	127367221	protein_coding	adrenergic receptor, alpha 2b [Source:MGI Symbol;Acc:MGI:87935]	13.8897	4.24812	3.97e-06	0.000120362	0.0532068	0	0.0593559	0.815611	0.893321	0.626189	rs28365031	diastolic blood pressure	Yes	No
ENSMUSG00000032355	Mlip	9	77102081	77352969	protein_coding	muscular LMNA-interacting protein [Source:MGI Symbol;Acc:MGI:1916892]	22.5044	4.07251	1.31e-08	7.04e-07	0.0798102	0.120426	0.0296779	1.53236	0.837488	1.39469	NA	NA	Yes	Yes
ENSMUSG00000016349	Eef1a2	2	181147653	181157014	protein_coding	eukaryotic translation elongation factor 1 alpha 2 [Source:MGI Symbol;Acc:MGI:1096317]	702.811	3.99066	2.34e-142	1.3e-138	1.99526	2.76979	2.58198	39.1493	38.2174	39.5068	NA	NA	Yes	Yes
ENSMUSG00000081824	Ndufs5-ps	16	42955631	42955949	processed_pseudogene	NADH:ubiquinone oxidoreductase core subunit S5, pseudogene [Source:MGI Symbol;Acc:MGI:3612445]	196.68	3.93048	8.09e-55	7.9e-52	0.467156	0.880312	0.794182	11.0261	10.6933	10.8732	NA	NA	No	No
ENSMUSG00000048337	Npy4r	14	34143992	34152489	protein_coding	neuropeptide Y receptor Y4 [Source:MGI Symbol;Acc:MGI:105374]	820.868	3.87488	2.53e-173	2.1e-169	3.24562	2.68951	3.17554	45.4023	44.4706	46.1388	NA	NA	No	No
ENSMUSG00000002100	Mybpc3	2	91118144	91136516	protein_coding	myosin binding protein C, cardiac [Source:MGI Symbol;Acc:MGI:102844]	25.6496	3.77879	2.39e-07	9.69e-06	0.0266034	0	0.267101	1.82895	1.53539	0.853894	rs10769254;rs2254240;rs2301216	Cardiovascular disease;systolic blood pressure	Yes	Yes
ENSMUSG00000031283	Chrdl1	X	143285674	143394262	protein_coding	chordin-like 1 [Source:MGI Symbol;Acc:MGI:1933172]	4406.68	3.50915	2.84e-104	9.43e-101	18.7288	17.7829	25.6417	258.178	259.705	196.51	NA	NA	Yes	No
ENSMUSG00000029683	Lmod2	6	24597762	24605414	protein_coding	leiomodin 2 (cardiac) [Source:MGI Symbol;Acc:MGI:2135672]	9.16896	3.49544	0.0004722	0.00738454	0	0.0802839	0.0593559	0.543741	0.558325	0.370021	NA	NA	Yes	Yes
ENSMUSG00000028979	Masp2	4	148602554	148615499	protein_coding	mannan-binding lectin serine peptidase 2 [Source:MGI Symbol;Acc:MGI:1330832]	23.7089	3.48542	2.84e-08	1.39e-06	0.149777	0.12163	0.0593559	1.59983	0.882154	1.35541	NA	NA	No	No
ENSMUSG00000036523	Greb1	12	16670615	16800886	protein_coding	gene regulated by estrogen in breast cancer protein [Source:MGI Symbol;Acc:MGI:2149712]	84.3984	3.44285	4e-22	1.09e-19	0.319241	0.321135	0.593559	3.71721	5.37332	4.58029	NA	NA	No	No
ENSMUSG00000050069	Grem2	1	174833785	174921819	protein_coding	gremlin 2, DAN family BMP antagonist [Source:MGI Symbol;Acc:MGI:1344367]	1418	3.42094	1.41e-90	3.9e-87	7.63518	5.7403	7.74594	60.1822	74.2014	95.7216	NA	NA	No	No
ENSMUSG00000101994	Gm18875	1	123804540	123805421	processed_pseudogene	predicted gene, 18875 [Source:MGI Symbol;Acc:MGI:5011060]	6.38847	3.40912	0.00322316	0.0347762	0	0.0401419	0.0593559	0.296586	0.334995	0.398484	NA	NA	No	No
ENSMUSG00000027560	Dok5	2	170731807	170879769	protein_coding	docking protein 5 [Source:MGI Symbol;Acc:MGI:1924079]	22.7583	3.38608	3.22e-08	1.55e-06	0.106414	0.160568	0.0890338	1.26049	1.33998	1.05314	NA	NA	Yes	Yes
ENSMUSG00000021765	Fst	13	114452290	114458951	protein_coding	follistatin [Source:MGI Symbol;Acc:MGI:95586]	396.293	3.35114	1.91e-52	1.76e-49	2.3411	1.28454	2.49295	25.9757	17.3639	20.6927	rs6596140;rs62374461	hypertension;systolic blood pressure	Yes	Yes
ENSMUSG00000114329	Gm30489	13	36963239	36973329	antisense	predicted gene, 30489 [Source:MGI Symbol;Acc:MGI:5589648]	10.2355	3.34646	0.000348485	0.00573232	0.0266034	0.0802839	0.0593559	0.469594	0.307079	0.882357	NA	NA	No	No
ENSMUSG00000112907	Gm47015	10	79412962	79417905	lincRNA	predicted gene, 47015 [Source:MGI Symbol;Acc:MGI:6095697]	13.831	3.32023	2.19e-05	0.000527997	0.0532068	0.0802839	0.0890338	0.716749	0.949153	0.5408	NA	NA	No	No
ENSMUSG00000090061	Nwd2	5	63649102	63810546	protein_coding	NACHT and WD repeat domain containing 2 [Source:MGI Symbol;Acc:MGI:1920464]	97.377	3.29276	2.76e-25	8.99e-23	0.611879	0.481703	0.474847	5.08719	4.133	6.47622	NA	NA	No	No
ENSMUSG00000108594	Gm44770	6	71802888	71804151	TEC	predicted gene 44770 [Source:MGI Symbol;Acc:MGI:5753346]	13.4812	3.26557	3.47e-05	0.000779297	0.0798102	0.120426	0.0296779	0.914473	0.530409	0.711579	NA	NA	Yes	Yes
ENSMUSG00000039109	F13a1	13	36867178	37050244	protein_coding	coagulation factor XIII, A1 subunit [Source:MGI Symbol;Acc:MGI:1921395]	1742.9	3.16143	1.96e-123	8.16e-120	9.23139	10.1559	11.2479	89.8408	80.2034	108.046	NA	NA	No	No
ENSMUSG00000021219	Rgs6	12	82588292	83162056	protein_coding	regulator of G-protein signaling 6 [Source:MGI Symbol;Acc:MGI:1354730]	312.38	3.14015	1.04e-58	1.23e-55	1.80903	2.36837	1.45422	17.375	15.9123	16.2525	rs2238280;rs1009017;rs11623535	mean arterial pressure;systolic blood pressure	Yes	Yes
ENSMUSG00000005220	Corin	5	72300025	72504473	protein_coding	corin, serine peptidase [Source:MGI Symbol;Acc:MGI:1349451]	79.3389	3.13625	1.42e-18	2.59e-16	0.239431	0.682413	0.534203	4.77009	3.82453	3.95638	NA	NA	Yes	Yes
ENSMUSG00000020000	Moxd1	10	24223517	24302790	protein_coding	monooxygenase, DBH-like 1 [Source:MGI Symbol;Acc:MGI:1921582]	56.8443	3.06869	1.16e-11	9.75e-10	0.452258	0.20071	0.385813	3.08944	4.13161	1.70779	NA	NA	No	No
ENSMUSG00000028584	Lrrc38	4	143349757	143371032	protein_coding	leucine rich repeat containing 38 [Source:MGI Symbol;Acc:MGI:2442845]	24.5844	3.04	1.27e-07	5.49e-06	0.186224	0.160568	0.118712	0.988619	1.11665	1.79318	rs3013105	diastolic blood pressure;systolic blood pressure	No	No
ENSMUSG00000014813	Stc1	14	69029238	69041804	protein_coding	stanniocalcin 1 [Source:MGI Symbol;Acc:MGI:109131]	361.571	3.0177	1.53e-60	2.12e-57	2.60713	1.7261	2.55082	20.8104	18.5894	17.5746	NA	NA	Yes	No
ENSMUSG00000076928	Trac	14	54220521	54224206	TR_C_gene	T cell receptor alpha constant [Source:MGI Symbol;Acc:MGI:4439838]	15.8026	3.00171	1.04e-05	0.000280083	0.133017	0.0802839	0.0890338	0.914473	0.725823	0.853894	NA	NA	Yes	No
ENSMUSG00000021301	Hecw1	13	14226438	14523228	protein_coding	HECT, C2 and WW domain containing E3 ubiquitin protein ligase 1 [Source:MGI Symbol;Acc:MGI:2444115]	47.1979	2.98062	1.71e-12	1.6e-10	0.266034	0.240852	0.415491	2.84228	1.81456	2.78939	NA	NA	Yes	No
ENSMUSG00000024803	Ankrd1	19	36111965	36119844	protein_coding	ankyrin repeat domain 1 (cardiac muscle) [Source:MGI Symbol;Acc:MGI:1097717]	918.415	2.9206	1.2e-59	1.53e-56	8.03423	4.89732	5.75752	48.9367	53.683	40.5315	rs11080107;rs7220401;rs11064687;rs2287173	coronary artery disease;systolic blood pressure	Yes	Yes
ENSMUSG00000081106	Gm7155	X	75971453	75973123	processed_pseudogene	predicted gene 7155 [Source:MGI Symbol;Acc:MGI:3646473]	21.4458	2.8694	2.76e-06	8.57e-05	0.106414	0.240852	0.118712	1.16163	1.3679	0.768505	NA	NA	No	No
ENSMUSG00000098230	1700095B10Rik	5	112793292	112801701	antisense	RIKEN cDNA 1700095B10 gene [Source:MGI Symbol;Acc:MGI:1914610]	9.88661	2.86647	0.00137432	0.0178425	0.0803423	0	0.119899	0.477009	0.733919	0.344119	NA	NA	Yes	No
ENSMUSG00000055202	Zfp811	17	32795676	32809853	protein_coding	zinc finger protein 811 [Source:MGI Symbol;Acc:MGI:2682944]	116.967	2.86421	1.94e-27	7.66e-25	0.824706	0.883122	0.771626	5.80814	6.58824	5.74956	NA	NA	Yes	Yes
ENSMUSG00000027748	Trpc4	3	54156035	54318471	protein_coding	transient receptor potential cation channel, subfamily C, member 4 [Source:MGI Symbol;Acc:MGI:109525]	30.6528	2.85582	2.73e-08	1.34e-06	0.106414	0.361277	0.207746	1.55708	1.33998	1.8501	NA	NA	No	No
ENSMUSG00000103147	Gm7341	1	3531795	3532720	processed_pseudogene	predicted gene 7341 [Source:MGI Symbol;Acc:MGI:3648497]	14.2666	2.81989	0.000105181	0.00207193	0.15962	0.120426	0.0296779	0.667318	0.614158	0.939284	NA	NA	No	No
ENSMUSG00000047495	Dlgap2	8	14095865	14847680	protein_coding	DLG associated protein 2 [Source:MGI Symbol;Acc:MGI:2443181]	50.8436	2.75448	3.69e-10	2.62e-08	0.399051	0.361277	0.385813	3.28716	3.04287	1.45162	NA	NA	Yes	No
ENSMUSG00000112120	Gm32255	10	67496359	67497707	lincRNA	predicted gene, 32255 [Source:MGI Symbol;Acc:MGI:5591414]	40.8211	2.69568	4.1e-09	2.37e-07	0.452258	0.120426	0.356135	2.64456	1.98206	1.65086	NA	NA	No	No
ENSMUSG00000102940	Gm37551	1	123827299	123830159	TEC	predicted gene, 37551 [Source:MGI Symbol;Acc:MGI:5610779]	15.4038	2.66912	0.000129375	0.00248643	0.15962	0.0802839	0.118712	0.444879	0.977069	0.939284	NA	NA	No	No
ENSMUSG00000024558	Mapk4	18	73928486	74065359	protein_coding	mitogen-activated protein kinase 4 [Source:MGI Symbol;Acc:MGI:2444559]	71.7741	2.64067	2.06e-13	2.12e-11	0.345844	0.561987	0.830982	2.89171	4.04423	3.98484	rs58000211;rs745821;rs58693787;rs4599004;rs1025686;rs60292764;rs61148001;rs57954239	mean arterial pressure;diastolic blood pressure;systolic blood pressure	Yes	No
ENSMUSG00000094248	Hist1h2ao	13	21810465	21810944	protein_coding	histone cluster 1, H2ao [Source:MGI Symbol;Acc:MGI:2448302]	47.8466	2.58395	9.37e-07	3.37e-05	0.515042	0.343615	0.319631	2.58821	0.772722	3.97061	NA	NA	Yes	Yes
ENSMUSG00000030862	Cpxm2	7	132032687	132154739	protein_coding	carboxypeptidase X 2 (M14 family) [Source:MGI Symbol;Acc:MGI:1926006]	1728.52	2.57675	7.87e-36	4.35e-33	9.44927	13.3813	20.4899	88.805	83.8616	89.2772	NA	NA	No	No
ENSMUSG00000026736	4930426L09Rik	2	18998343	18999801	bidirectional_promoter_lncRNA	RIKEN cDNA 4930426L09 gene [Source:MGI Symbol;Acc:MGI:1921879]	60.372	2.57081	1.49e-14	1.81e-12	0.532068	0.481703	0.504525	3.11415	2.90329	3.13095	NA	NA	Yes	Yes
ENSMUSG00000049721	Gal3st1	11	3983636	3999326	protein_coding	galactose-3-O-sulfotransferase 1 [Source:MGI Symbol;Acc:MGI:1858277]	17.0597	2.54675	0.000121452	0.002345	0.186224	0.160568	0.0890338	0.617887	1.25623	0.683115	NA	NA	No	No
ENSMUSG00000007279	Scube2	7	109798676	109865679	protein_coding	signal peptide, CUB domain, EGF-like 2 [Source:MGI Symbol;Acc:MGI:1928765]	10.4667	2.49491	0.00288372	0.0317745	0.0532068	0.0401419	0.178068	0.543741	0.307079	0.740042	NA	NA	Yes	No
ENSMUSG00000102868	Gm37633	1	54152397	54155096	TEC	predicted gene, 37633 [Source:MGI Symbol;Acc:MGI:5610861]	13.231	2.47273	0.000760422	0.0108292	0.133017	0.20071	0.0296779	0.815611	0.558325	0.597726	NA	NA	No	No
ENSMUSG00000028475	Spaar	4	43730034	43759462	protein_coding	small regulatory polypeptide of amino acid response [Source:MGI Symbol;Acc:MGI:1918656]	109.729	2.46688	6e-13	5.93e-11	1.5696	0.883122	0.474847	6.2283	5.69492	4.49718	rs13283964	diastolic blood pressure	Yes	Yes
ENSMUSG00000020431	Adcy1	11	7063489	7178506	protein_coding	adenylate cyclase 1 [Source:MGI Symbol;Acc:MGI:99677]	1161.36	2.46032	1.16e-66	1.92e-63	9.86987	11.9222	9.46726	50.642	61.9741	61.025	NA	NA	Yes	No
ENSMUSG00000025938	Slco5a1	1	12866549	12992650	protein_coding	solute carrier organic anion transporter family, member 5A1 [Source:MGI Symbol;Acc:MGI:2443431]	100.007	2.44551	9.32e-18	1.61e-15	1.11734	0.84298	0.741948	4.77009	4.13161	6.11958	NA	NA	Yes	Yes
ENSMUSG00000104374	Gm37517	1	83331298	83332586	TEC	predicted gene, 37517 [Source:MGI Symbol;Acc:MGI:5610745]	59.7219	2.40441	3.96e-10	2.79e-08	0.798102	0.20071	0.623237	3.28716	2.45663	3.21634	NA	NA	No	No
ENSMUSG00000021208	Ifi27l2b	12	103450898	103457223	protein_coding	interferon, alpha-inducible protein 27 like 2B [Source:MGI Symbol;Acc:MGI:1916390]	109.133	2.38296	6.63e-15	8.53e-13	0.904516	1.36483	0.830982	4.37464	4.49452	7.37195	NA	NA	No	No
ENSMUSG00000032015	Pou2f3	9	43123939	43210369	protein_coding	POU domain, class 2, transcription factor 3 [Source:MGI Symbol;Acc:MGI:102565]	14.9096	2.38076	0.000448253	0.00706861	0.15962	0.0401419	0.207746	0.642603	0.921237	0.654652	rs12421941	mean arterial pressure	Yes	No
ENSMUSG00000114796	A930028N01Rik	19	40297971	40299555	antisense	RIKEN cDNA A930028N01 gene [Source:MGI Symbol;Acc:MGI:1925688]	11.855	2.35341	0.00190337	0.0229691	0.15962	0.120426	0.0593559	0.790895	0.586242	0.370021	NA	NA	Yes	No
ENSMUSG00000021730	Hcn1	13	117602320	117987418	protein_coding	hyperpolarization activated cyclic nucleotide gated potassium channel 1 [Source:MGI Symbol;Acc:MGI:1096392]	18.6385	2.35051	0.00022769	0.00400509	0.106414	0.160568	0.267101	0.568456	0.809572	1.39469	NA	NA	Yes	No
ENSMUSG00000058297	Spock2	10	60106219	60135198	protein_coding	sparc/osteonectin, cwcv and kazal-like domains proteoglycan 2 [Source:MGI Symbol;Acc:MGI:1891351]	1466.62	2.33308	1.78e-65	2.69e-62	12.5036	15.2941	14.6609	63.1233	77.3839	75.7404	NA	NA	Yes	No
ENSMUSG00000031883	Car7	8	104534689	104550343	protein_coding	carbonic anhydrase 7 [Source:MGI Symbol;Acc:MGI:103100]	48.672	2.30315	4.69e-10	3.23e-08	0.611879	0.361277	0.445169	2.64456	2.17747	2.36244	NA	NA	No	No
ENSMUSG00000026109	Tmeff2	1	50900647	51187270	protein_coding	transmembrane protein with EGF-like and two follistatin-like domains 2 [Source:MGI Symbol;Acc:MGI:1861735]	427.851	2.2807	5.07e-38	3.36e-35	4.17674	4.01419	4.5704	24.5178	20.686	17.4479	NA	NA	Yes	No
ENSMUSG00000108802	Gm44769	6	71790668	71793476	TEC	predicted gene 44769 [Source:MGI Symbol;Acc:MGI:5753345]	31.3436	2.27823	1.56e-05	0.000399006	0.425655	0.0401419	0.445169	1.4335	1.25623	1.96396	NA	NA	No	No
ENSMUSG00000108093	Gm44102	6	97579427	97581092	TEC	predicted gene, 44102 [Source:MGI Symbol;Acc:MGI:5690494]	10.735	2.2645	0.00441916	0.0446585	0.133017	0	0.178068	0.543741	0.530409	0.512337	NA	NA	No	No
ENSMUSG00000026163	Sphkap	1	83254139	83408200	protein_coding	SPHK1 interactor, AKAP domain containing [Source:MGI Symbol;Acc:MGI:1924879]	3552.82	2.25696	2.2e-38	1.59e-35	35.0367	26.4134	46.0898	186.651	138.353	196.595	NA	NA	Yes	Yes
ENSMUSG00000073535	Gm5532	1	155520173	155527143	lincRNA	predicted gene 5532 [Source:MGI Symbol;Acc:MGI:3646828]	40.5193	2.24167	2.24e-08	1.13e-06	0.372448	0.321135	0.534203	1.77951	2.09372	2.04935	NA	NA	Yes	No
ENSMUSG00000040612	Ildr2	1	166254139	166316823	protein_coding	immunoglobulin-like domain containing receptor 2 [Source:MGI Symbol;Acc:MGI:1196370]	218.498	2.22552	1.12e-13	1.21e-11	1.77072	1.44511	3.47855	7.41662	10.669	13.8877	NA	NA	No	No
ENSMUSG00000047842	Diras2	13	52504380	52531279	protein_coding	DIRAS family, GTP-binding RAS-like 2 [Source:MGI Symbol;Acc:MGI:1915453]	388.366	2.20254	3.29e-20	7.29e-18	5.74634	2.4888	3.85813	23.2078	16.7498	16.5656	NA	NA	Yes	No
ENSMUSG00000036815	Dpp10	1	123321471	124045559	protein_coding	dipeptidylpeptidase 10 [Source:MGI Symbol;Acc:MGI:2442409]	767.21	2.18824	4.41e-06	0.000132578	5.37389	5.09802	13.6519	33.3659	34.0578	44.1748	NA	NA	No	No
ENSMUSG00000079140	Gm6374	1	83314513	83315300	processed_pseudogene	predicted gene 6374 [Source:MGI Symbol;Acc:MGI:3647016]	19.3763	2.17113	0.00054359	0.00825554	0.292638	0.0409448	0.267101	1.31857	0.642074	0.882357	NA	NA	No	No
ENSMUSG00000105632	Gm43272	5	101810492	101812075	TEC	predicted gene 43272 [Source:MGI Symbol;Acc:MGI:5663409]	13.1281	2.14228	0.00219233	0.0256183	0.106414	0.240852	0.0890338	0.716749	0.66999	0.483873	NA	NA	No	No
ENSMUSG00000037683	Armc3	2	19199302	19310241	protein_coding	armadillo repeat containing 3 [Source:MGI Symbol;Acc:MGI:1918132]	84.8281	2.1296	1.21e-10	9.24e-09	0.851309	1.28454	0.652915	3.70732	3.09871	5.43646	NA	NA	Yes	No
ENSMUSG00000042807	Hecw2	1	53806876	54195168	protein_coding	HECT, C2 and WW domain containing E3 ubiquitin protein ligase 2 [Source:MGI Symbol;Acc:MGI:2685817]	213.576	2.12392	1.43e-26	5.27e-24	2.15488	2.32823	2.49295	10.8501	10.7757	9.02282	NA	NA	Yes	Yes
ENSMUSG00000022371	Col14a1	15	55307750	55520803	protein_coding	collagen, type XIV, alpha 1 [Source:MGI Symbol;Acc:MGI:1341272]	8443.92	2.11631	6.6e-50	5.77e-47	78.9323	82.291	115.21	424.81	400.71	387.497	NA	NA	Yes	No
ENSMUSG00000028445	Enho	4	41638144	41640324	protein_coding	energy homeostasis associated [Source:MGI Symbol;Acc:MGI:1916888]	189.057	2.11356	3.45e-25	1.1e-22	2.12827	1.92681	2.13681	8.47741	10.0499	8.59587	NA	NA	No	No
ENSMUSG00000020723	Cacng4	11	107732357	107794557	protein_coding	calcium channel, voltage-dependent, gamma subunit 4 [Source:MGI Symbol;Acc:MGI:1859167]	54.2998	2.09247	2.87e-09	1.72e-07	0.478861	0.682413	0.652915	2.12553	2.76371	2.87478	NA	NA	No	No
ENSMUSG00000062151	Unc13c	9	73479422	73968966	protein_coding	unc-13 homolog C [Source:MGI Symbol;Acc:MGI:2149021]	159.152	2.09107	9.8e-19	1.85e-16	1.5696	1.60568	2.10713	6.96977	6.42074	9.50669	NA	NA	Yes	Yes
ENSMUSG00000044938	Klhl31	9	77636500	77660127	protein_coding	kelch-like 31 [Source:MGI Symbol;Acc:MGI:3045305]	87.6823	2.0844	1.98e-11	1.61e-09	1.38338	0.682413	0.830982	4.44879	4.60618	3.50097	NA	NA	Yes	Yes
ENSMUSG00000027574	Nkain4	2	180934772	180954699	protein_coding	Na+/K+ transporting ATPase interacting 4 [Source:MGI Symbol;Acc:MGI:1915372]	29.233	2.06474	3.09e-05	0.000710417	0.15962	0.521845	0.326457	1.26049	1.53539	1.33777	NA	NA	No	No
ENSMUSG00000028600	Podn	4	108014791	108096445	protein_coding	podocan [Source:MGI Symbol;Acc:MGI:2674939]	1092.78	2.05876	3.73e-49	3.09e-46	11.4661	10.477	14.9874	52.7181	51.4218	51.7745	NA	NA	Yes	No
ENSMUSG00000035916	Ptprq	10	107517049	107720051	protein_coding	protein tyrosine phosphatase, receptor type, Q [Source:MGI Symbol;Acc:MGI:1096349]	24.1938	2.0265	6.89e-05	0.00143362	0.372448	0.280993	0.178068	0.963904	1.11665	1.36623	NA	NA	Yes	No
ENSMUSG00000111667	Gm47740	9	60535660	60536254	processed_pseudogene	predicted gene, 47740 [Source:MGI Symbol;Acc:MGI:6096883]	28.2659	2.02424	2.87e-05	0.000667294	0.239431	0.321135	0.415491	1.01333	1.64706	1.33777	NA	NA	Yes	No
ENSMUSG00000041912	Tdrkh	3	94413273	94434668	protein_coding	tudor and KH domain containing protein [Source:MGI Symbol;Acc:MGI:1919884]	34.0053	2.01736	3.79e-06	0.000115373	0.425655	0.361277	0.385813	1.19079	1.93627	1.70978	rs11810571;rs11204892;rs4845570	myocardial infarction;coronary artery disease	No	No
ENSMUSG00000052133	Sema5b	16	35541145	35664732	protein_coding	sema domain, seven thrombospondin repeats (type 1 and type 1-like), transmembrane domain (TM) and short cytoplasmic domain, (semaphorin) 5B [Source:MGI Symbol;Acc:MGI:107555]	50.0299	1.95799	6.04e-07	2.23e-05	0.851309	0.321135	0.593559	2.7187	2.48455	1.8501	rs7632505	cancer, heart failure, diabetes mellitus, stroke, atrial fibrillation, mortality, coronary artery disease;total cholesterol measurement, hematocrit, stroke, ventricular rate measurement, body mass index, atrial fibrillation, high density lipoprotein cholesterol measurement, coronary artery disease, cancer, diastolic blood pressure, triglyceride measurement, systolic blood pressure, heart failure, diabetes mellitus, glucose measurement, mortality	Yes	Yes
ENSMUSG00000072720	Myo18b	5	112688876	112896362	protein_coding	myosin XVIIIb [Source:MGI Symbol;Acc:MGI:1921626]	5574.49	1.95532	7.84e-55	7.9e-52	66.5612	60.0122	73.2143	279.03	276.586	226.536	rs133902	atrial fibrillation	Yes	Yes
ENSMUSG00000020836	Coro6	11	77462411	77470484	protein_coding	coronin 6 [Source:MGI Symbol;Acc:MGI:2183448]	544.665	1.94178	6.53e-31	3.1e-28	7.28934	5.4593	6.88528	27.6813	27.33	21.2904	rs13723	coronary artery disease	Yes	Yes
ENSMUSG00000034926	Dhcr24	4	106561038	106589113	protein_coding	24-dehydrocholesterol reductase [Source:MGI Symbol;Acc:MGI:1922004]	1042.5	1.93209	7.14e-20	1.52e-17	10.95	8.87137	17.9848	40.4232	53.9474	51.6891	NA	NA	Yes	No
ENSMUSG00000074345	Tnfaip8l3	9	54023405	54068388	protein_coding	tumor necrosis factor, alpha-induced protein 8-like 3 [Source:MGI Symbol;Acc:MGI:2685363]	115.122	1.92672	2.8e-13	2.85e-11	1.19715	1.04369	1.92907	5.38798	5.10868	5.66417	NA	NA	No	No
ENSMUSG00000048520	Fbxl13	5	21483847	21645634	protein_coding	F-box and leucine-rich repeat protein 13 [Source:MGI Symbol;Acc:MGI:2443416]	39.7832	1.89097	1.92e-06	6.26e-05	0.452258	0.361277	0.652915	1.85366	2.00997	1.67933	rs17135875	mean arterial pressure, response to cold pressor test	Yes	No
ENSMUSG00000044689	Gm13749	1	63964727	63968999	lincRNA	predicted gene 13749 [Source:MGI Symbol;Acc:MGI:3649721]	20.6244	1.84439	0.00374195	0.0390786	0.106414	0.20071	0.474847	0.667318	1.42373	0.740042	NA	NA	Yes	No
ENSMUSG00000022262	Dnah5	15	28203752	28472052	protein_coding	dynein, axonemal, heavy chain 5 [Source:MGI Symbol;Acc:MGI:107718]	245.111	1.83784	2.04e-14	2.42e-12	4.41617	2.28809	2.64134	13.5688	10.6919	9.64901	rs163818	diastolic blood pressure	Yes	No
ENSMUSG00000105909	Gm43189	3	98286988	98290056	sense_intronic	predicted gene 43189 [Source:MGI Symbol;Acc:MGI:5663326]	50.3705	1.83742	2.49e-06	7.87e-05	0.558672	0.722555	0.652915	2.7187	2.70788	1.48008	NA	NA	No	No
ENSMUSG00000026278	Bok	1	93685660	93695764	protein_coding	BCL2-related ovarian killer [Source:MGI Symbol;Acc:MGI:1858494]	173.356	1.83251	2.11e-16	3.13e-14	1.86224	2.04724	2.73037	8.42798	8.4028	7.05886	rs79349366	systolic blood pressure	Yes	Yes
ENSMUSG00000087670	9530036M11Rik	6	54146887	54150937	antisense	RIKEN cDNA 9530036M11 gene [Source:MGI Symbol;Acc:MGI:1925866]	69.6973	1.82752	1.56e-07	6.65e-06	0.93112	0.441561	1.27615	3.21301	3.6012	2.81785	NA	NA	No	No
ENSMUSG00000052852	Reep1	6	71707561	71810710	protein_coding	receptor accessory protein 1 [Source:MGI Symbol;Acc:MGI:1098827]	834.84	1.81842	8.93e-41	7.06e-38	10.9872	8.79108	12.4054	38.1607	38.6361	38.3114	NA	NA	Yes	Yes
ENSMUSG00000107659	Gm44170	6	88503605	88504277	antisense	predicted gene, 44170 [Source:MGI Symbol;Acc:MGI:5690562]	26.9653	1.81701	0.000283981	0.00485634	0.375108	0.291029	0.379878	1.72069	0.751227	1.25494	NA	NA	No	No
ENSMUSG00000027894	Slc6a17	3	107467543	107518018	protein_coding	solute carrier family 6 (neurotransmitter transporter), member 17 [Source:MGI Symbol;Acc:MGI:2442535]	2156.16	1.81015	5.45e-67	1e-63	30.8866	25.7711	26.9772	101.803	98.8794	96.0062	NA	NA	Yes	No
ENSMUSG00000015709	Arnt2	7	84246278	84410176	protein_coding	aryl hydrocarbon receptor nuclear translocator 2 [Source:MGI Symbol;Acc:MGI:107188]	112.98	1.80433	9e-09	4.95e-07	1.20513	1.22312	2.00059	7.09186	4.6341	3.7745	rs12908004;rs77298235	atrial fibrillation;cardioembolic stroke;carotid artery intima media thickness	Yes	No
ENSMUSG00000076498	Trbc2	6	41546730	41548352	TR_C_gene	T cell receptor beta, constant 2 [Source:MGI Symbol;Acc:MGI:4835227]	15.6843	1.79691	0.00441967	0.0446585	0.212827	0.325551	0.0890338	0.591194	0.689532	0.853894	NA	NA	No	No
ENSMUSG00000021478	Drd1	13	54051183	54055705	protein_coding	dopamine receptor D1 [Source:MGI Symbol;Acc:MGI:99578]	102.487	1.78395	6.97e-12	6.06e-10	1.46319	1.16412	1.39486	5.48684	3.82453	4.78181	rs562338;rs478442;rs585967;rs515135;rs668948;rs10221742;rs145769572	total cholesterol measurement, hematocrit, stroke, ventricular rate measurement, body mass index, atrial fibrillation, high density lipoprotein cholesterol measurement, coronary artery disease, cancer, diastolic blood pressure, triglyceride measurement, systolic blood pressure, heart failure, diabetes mellitus, glucose measurement, mortality;coronary artery disease;coronary artery disease, plasminogen activator inhibitor 1 measurement;tissue plasminogen activator measurement, coronary artery disease;factor XI measurement, coronary artery disease;fibrinogen measurement, coronary artery disease;coronary artery disease, factor VII measurement;factor VIII measurement, coronary artery disease;von Willebrand factor measurement, coronary artery disease;total cholesterol measurement, diastolic blood pressure, triglyceride measurement, systolic blood pressure, hematocrit, ventricular rate measurement, glucose measurement, body mass index, high density lipoprotein cholesterol measurement;common carotid intimal medial thickness;carotid artery intima media thickness	No	No
ENSMUSG00000054966	Lmntd1	6	145365134	145614319	protein_coding	lamin tail domain containing 1 [Source:MGI Symbol;Acc:MGI:1921321]	123.031	1.78122	4e-08	1.9e-06	1.48979	0.802839	2.52262	4.59708	6.44866	5.83494	NA	NA	Yes	No
ENSMUSG00000029330	Cds1	5	101765130	101823858	protein_coding	CDP-diacylglycerol synthase 1 [Source:MGI Symbol;Acc:MGI:1921846]	223.157	1.76516	5.54e-22	1.44e-19	2.84657	2.80993	3.20522	9.36717	9.68695	11.4991	NA	NA	Yes	No
ENSMUSG00000059040	Eno1b	18	48045335	48048378	protein_coding	enolase 1B, retrotransposed [Source:MGI Symbol;Acc:MGI:3648653]	2984.83	1.7548	5.07e-24	1.48e-21	37.1636	52.0709	29.7296	136.855	123.502	147.475	NA	NA	No	No
ENSMUSG00000004791	Pgf	12	85166635	85177790	protein_coding	placental growth factor [Source:MGI Symbol;Acc:MGI:105095]	308.697	1.75204	3.51e-15	4.71e-13	4.6556	5.17831	2.5523	14.2114	14.0419	13.7762	rs175040;rs10131894	coronary artery disease	Yes	No
ENSMUSG00000032841	Prr5l	2	101714285	101883027	protein_coding	proline rich 5 like [Source:MGI Symbol;Acc:MGI:1919696]	397.146	1.74817	2.72e-19	5.51e-17	6.38482	4.05433	5.46074	20.7116	18.6481	14.7154	NA	NA	Yes	No
ENSMUSG00000022489	Pde1b	15	103503034	103530052	protein_coding	phosphodiesterase 1B, Ca2+-calmodulin dependent [Source:MGI Symbol;Acc:MGI:97523]	378.118	1.73962	2.59e-26	9.37e-24	4.94824	4.25504	5.99672	17.2267	15.3819	19.0134	NA	NA	Yes	No
ENSMUSG00000037940	Inpp4b	8	81342556	82127914	protein_coding	inositol polyphosphate-4-phosphatase, type II [Source:MGI Symbol;Acc:MGI:2158925]	48.2398	1.73102	2.5e-05	0.000596513	1.01093	0.642271	0.296779	2.34797	1.89831	2.33398	rs4690774	systolic blood pressure	Yes	Yes
ENSMUSG00000051726	Kcnf1	12	17172100	17176888	protein_coding	potassium voltage-gated channel, subfamily F, member 1 [Source:MGI Symbol;Acc:MGI:2687399]	124.961	1.72286	2.94e-10	2.12e-08	2.28789	1.44511	1.33551	6.79676	4.29911	5.9488	NA	NA	No	No
ENSMUSG00000027895	Kcnc4	3	107438303	107459552	protein_coding	potassium voltage gated channel, Shaw-related subfamily, member 4 [Source:MGI Symbol;Acc:MGI:96670]	2944.4	1.71811	1.27e-73	2.64e-70	39.2134	41.6272	39.1155	130.398	127.745	141.519	NA	NA	No	No
ENSMUSG00000097950	Gm17800	19	24692400	24693370	processed_pseudogene	predicted gene, 17800 [Source:MGI Symbol;Acc:MGI:5009986]	47.8598	1.71702	0.000182549	0.00333835	1.11734	0.280993	0.534203	2.47155	2.59621	1.42316	NA	NA	No	No
ENSMUSG00000117465	Gm49980	18	30267249	30272133	lincRNA	predicted gene, 49980 [Source:MGI Symbol;Acc:MGI:6275257]	63.6507	1.71056	5.6e-08	2.6e-06	0.924203	1.00114	0.689715	3.17891	2.82736	2.59015	NA	NA	Yes	Yes
ENSMUSG00000005087	Cd44	2	102811141	102901665	protein_coding	CD44 antigen [Source:MGI Symbol;Acc:MGI:88338]	2308.06	1.70387	2.59e-30	1.19e-27	38.1227	24.5669	32.2302	117.522	99.7169	95.0669	NA	NA	Yes	No
ENSMUSG00000116617	Gm49767	16	31284424	31291896	lincRNA	predicted gene, 49767 [Source:MGI Symbol;Acc:MGI:6215277]	27.8701	1.69924	0.000459671	0.0072144	0.266034	0.280993	0.593559	1.01333	1.33998	1.42316	NA	NA	Yes	Yes
ENSMUSG00000087110	Gm11264	4	82033312	82065890	lincRNA	predicted gene 11264 [Source:MGI Symbol;Acc:MGI:3649480]	19.1008	1.6902	0.00457605	0.0458295	0.186224	0.120426	0.474847	0.988619	0.66999	0.939284	NA	NA	Yes	Yes
ENSMUSG00000014198	Zfp385c	11	100627543	100692455	protein_coding	zinc finger protein 385C [Source:MGI Symbol;Acc:MGI:3608347]	239.851	1.65786	4.19e-15	5.53e-13	2.84657	3.17121	4.06588	9.66375	9.21237	13.4631	NA	NA	Yes	No
ENSMUSG00000021359	Tfap2a	13	40715302	40738376	protein_coding	transcription factor AP-2, alpha [Source:MGI Symbol;Acc:MGI:104671]	35.2233	1.64728	0.000187828	0.00341608	0.372448	0.401419	0.706632	1.53063	1.14457	2.06529	NA	NA	Yes	No
ENSMUSG00000074676	Foxs1	2	152931898	152933208	protein_coding	forkhead box S1 [Source:MGI Symbol;Acc:MGI:95546]	622.708	1.64358	6.29e-25	1.93e-22	9.86987	8.55023	7.98336	32.9952	26.1575	24.2221	NA	NA	No	No
ENSMUSG00000036800	Fam135b	15	71431609	71727838	protein_coding	family with sequence similarity 135, member B [Source:MGI Symbol;Acc:MGI:1917613]	24.4225	1.64259	0.00224292	0.0261233	0.186224	0.441561	0.415491	0.790895	1.50748	0.939284	NA	NA	Yes	No
ENSMUSG00000019831	Wasf1	10	40883475	40938570	protein_coding	WAS protein family, member 1 [Source:MGI Symbol;Acc:MGI:1890563]	101.786	1.64087	5.57e-08	2.6e-06	1.30357	1.04369	1.95874	5.46212	3.21037	5.03798	NA	NA	Yes	Yes
ENSMUSG00000034551	Hdx	X	111569931	111697079	protein_coding	highly divergent homeobox [Source:MGI Symbol;Acc:MGI:2685226]	29.8275	1.63248	0.000186531	0.00339622	0.505465	0.441561	0.326457	1.50764	1.22943	1.25238	NA	NA	No	No
ENSMUSG00000028864	Hgf	5	16553495	16620152	protein_coding	hepatocyte growth factor [Source:MGI Symbol;Acc:MGI:96079]	181.488	1.61912	2.37e-14	2.79e-12	2.3145	3.05079	2.46327	9.28437	6.98744	7.90308	rs13108218;rs16844401;rs59950280	Cardiovascular disease;coronary artery disease;fibrinogen measurement, coronary artery disease;systolic blood pressure;Ischemic stroke, fibrinogen measurement	Yes	No
ENSMUSG00000041771	Slc24a4	12	102128733	102267091	protein_coding	solute carrier family 24 (sodium/potassium/calcium exchanger), member 4 [Source:MGI Symbol;Acc:MGI:2447362]	278.003	1.61481	1.09e-08	5.89e-07	3.56486	5.94101	2.46327	10.1828	15.6331	11.0152	NA	NA	Yes	Yes
ENSMUSG00000085106	Gm16000	3	81037408	81040437	antisense	predicted gene 16000 [Source:MGI Symbol;Acc:MGI:3801866]	32.6974	1.61241	0.000342849	0.00567033	0.498282	0.519838	0.400355	1.65099	1.71769	0.93416	NA	NA	Yes	No
ENSMUSG00000039114	Nrn1	13	36725361	36735131	protein_coding	neuritin 1 [Source:MGI Symbol;Acc:MGI:1915654]	117.983	1.60662	3.14e-09	1.86e-07	1.18704	1.92681	1.98842	4.27578	5.24826	6.1765	NA	NA	Yes	No
ENSMUSG00000060206	Zfp462	4	54945048	55083563	protein_coding	zinc finger protein 462 [Source:MGI Symbol;Acc:MGI:107690]	264.052	1.59776	2.79e-16	4.07e-14	4.22994	2.76979	4.42201	12.8026	11.6132	10.7306	NA	NA	Yes	No
ENSMUSG00000097160	A630072L19Rik	12	100941742	100949875	antisense	RIKEN cDNA A630072L19 gene [Source:MGI Symbol;Acc:MGI:3641830]	44.2403	1.59151	0.000210359	0.0037464	1.0511	0.41306	0.448137	2.02914	2.30365	1.54726	NA	NA	Yes	No
ENSMUSG00000052629	Gm9885	7	78578830	78581038	antisense	predicted gene 9885 [Source:MGI Symbol;Acc:MGI:3641726]	173.308	1.5856	6.95e-13	6.75e-11	2.3411	2.24795	2.96779	7.14277	8.90529	6.88808	NA	NA	No	No
ENSMUSG00000040133	Gpr176	2	118277110	118373419	protein_coding	G protein-coupled receptor 176 [Source:MGI Symbol;Acc:MGI:2685858]	83.5408	1.58342	2.21e-07	9.02e-06	1.51639	0.682413	1.42454	4.12749	3.12662	3.89945	NA	NA	No	No
ENSMUSG00000074934	Grem1	2	113746164	113758646	protein_coding	gremlin 1, DAN family BMP antagonist [Source:MGI Symbol;Acc:MGI:1344337]	44.3857	1.5701	3.13e-05	0.000717917	0.638482	0.762697	0.563881	1.87838	1.47956	2.53322	NA	NA	No	No
ENSMUSG00000025006	Sorbs1	19	40294753	40513779	protein_coding	sorbin and SH3 domain containing 1 [Source:MGI Symbol;Acc:MGI:700014]	6180.52	1.55983	1.3e-36	7.69e-34	84.9713	91.3229	97.1062	278.272	297.197	238.749	rs943346;rs12221125	Cardiovascular disease;systolic blood pressure	Yes	Yes
ENSMUSG00000097282	5031415H12Rik	17	70745329	70755582	antisense	RIKEN cDNA 5031415H12 gene [Source:MGI Symbol;Acc:MGI:1923234]	20.3429	1.555	0.00430284	0.0437798	0.292638	0.280993	0.326457	0.593172	1.2004	0.882357	NA	NA	No	No
ENSMUSG00000021061	Sptb	12	76580488	76710547	protein_coding	spectrin beta, erythrocytic [Source:MGI Symbol;Acc:MGI:98387]	787.234	1.55201	4.97e-23	1.38e-20	13.8338	11.1996	9.97179	32.6986	39.2224	31.6795	rs747780	Cardiovascular disease	Yes	Yes
ENSMUSG00000089776	Gm15684	8	120036194	120045287	antisense	predicted gene 15684 [Source:MGI Symbol;Acc:MGI:3783126]	81.9447	1.54377	1.41e-05	0.000363438	1.5696	0.762697	1.30583	3.1883	5.05284	2.50476	NA	NA	Yes	No
ENSMUSG00000024578	Il17b	18	61687935	61692537	protein_coding	interleukin 17B [Source:MGI Symbol;Acc:MGI:1928397]	218.625	1.51331	1.36e-09	8.68e-08	3.80429	3.81348	2.31488	10.9964	10.4641	7.03011	NA	NA	Yes	Yes
ENSMUSG00000109532	Gm42397	7	70870913	71073345	lincRNA	predicted gene, 42397 [Source:MGI Symbol;Acc:MGI:5625282]	35.3598	1.51127	0.000716248	0.010351	0.478861	0.280993	0.830982	1.50764	1.22832	1.93549	NA	NA	No	No
ENSMUSG00000062380	Tubb3	8	123411424	123422015	protein_coding	tubulin, beta 3 class III [Source:MGI Symbol;Acc:MGI:107813]	97.0293	1.50676	9.59e-08	4.26e-06	1.35677	1.48525	1.57293	3.16358	4.04786	5.52185	NA	NA	Yes	Yes
ENSMUSG00000039629	Strip2	6	29917012	29959681	protein_coding	striatin interacting protein 2 [Source:MGI Symbol;Acc:MGI:2444363]	35.5048	1.49721	0.000477347	0.00744258	0.744896	0.361277	0.504525	1.82895	1.64706	1.16699	NA	NA	Yes	No
ENSMUSG00000021944	Gata4	14	63198922	63271692	protein_coding	GATA binding protein 4 [Source:MGI Symbol;Acc:MGI:95664]	31.0472	1.49406	0.00379016	0.0394333	0.452258	0.280993	0.682593	2.0761	0.697907	1.3093	rs35620480;rs34876360;rs17807624;rs28447194;rs4841569;rs13280442;rs36038176;rs3735814;rs13249843;rs745379	atrial fibrillation;diastolic blood pressure;mean arterial pressure, alcohol consumption measurement;systolic blood pressure;smoking status measurement, systolic blood pressure;systolic blood pressure, alcohol consumption measurement;systolic blood pressure, alcohol drinking;smoking status measurement, diastolic blood pressure;diastolic blood pressure, alcohol drinking;carotid artery intima media thickness	Yes	Yes
ENSMUSG00000004328	Hif3a	7	17031507	17062427	protein_coding	hypoxia inducible factor 3, alpha subunit [Source:MGI Symbol;Acc:MGI:1859778]	163.622	1.48844	9.53e-09	5.2e-07	1.78243	2.12752	3.59103	6.96977	7.59323	6.74577	NA	NA	Yes	No
ENSMUSG00000080059	Rps19-ps3	4	147821777	147822202	processed_pseudogene	ribosomal protein S19, pseudogene 3 [Source:MGI Symbol;Acc:MGI:3701125]	23.4504	1.48048	0.00180284	0.0220768	0.374576	0.325952	0.38611	1.12282	0.947478	1.00959	NA	NA	No	No
ENSMUSG00000024304	Cdh2	18	16588877	16809246	protein_coding	cadherin 2 [Source:MGI Symbol;Acc:MGI:88355]	71.8736	1.47749	1.05e-05	0.000282586	0.851309	0.883122	1.57293	2.37269	3.46162	3.52943	rs183335240	diastolic blood pressure	Yes	No
ENSMUSG00000102331	Gm19938	1	3647309	3658904	sense_intronic	predicted gene, 19938 [Source:MGI Symbol;Acc:MGI:5012123]	42.7818	1.47336	6.06e-05	0.00127971	0.691689	0.762697	0.534203	1.87838	2.00997	1.65086	NA	NA	No	No
ENSMUSG00000032332	Col12a1	9	79598991	79718831	protein_coding	collagen, type XII, alpha 1 [Source:MGI Symbol;Acc:MGI:88448]	676.703	1.4711	3.08e-11	2.48e-09	15.0575	9.51364	6.8556	29.708	32.0479	26.0438	NA	NA	Yes	Yes
ENSMUSG00000059901	Adamts14	10	61197112	61273438	protein_coding	a disintegrin-like and metallopeptidase (reprolysin type) with thrombospondin type 1 motif, 14 [Source:MGI Symbol;Acc:MGI:2179942]	639.336	1.45635	1.82e-18	3.28e-16	10.7744	9.99534	9.08145	26.668	32.69	23.1975	NA	NA	Yes	Yes
ENSMUSG00000050541	Adra1b	11	43774606	43901210	protein_coding	adrenergic receptor, alpha 1b [Source:MGI Symbol;Acc:MGI:104774]	191.655	1.4485	2.89e-13	2.93e-11	2.74015	3.05079	3.20522	9.29302	8.03989	7.42888	rs148871069	diastolic blood pressure;systolic blood pressure	Yes	No
ENSMUSG00000086022	Rad51ap2	12	11456079	11462928	protein_coding	RAD51 associated protein 2 [Source:MGI Symbol;Acc:MGI:3644580]	31.1627	1.43313	0.00337271	0.036085	0.345844	0.883122	0.267101	1.30992	1.22832	1.45162	NA	NA	Yes	Yes
ENSMUSG00000112592	Gm19972	10	60808660	60814323	TEC	predicted gene, 19972 [Source:MGI Symbol;Acc:MGI:5012157]	88.4232	1.42815	0.000166468	0.00308596	1.48979	1.12397	1.57293	6.05529	3.32204	1.99242	NA	NA	Yes	Yes
ENSMUSG00000027859	Ngf	3	102469919	102521013	protein_coding	nerve growth factor [Source:MGI Symbol;Acc:MGI:97321]	83.6557	1.4199	1.89e-05	0.000465843	1.91545	0.642271	1.39486	4.1522	3.21037	3.4725	rs59980837;rs61797063;rs11806316;rs11102916;rs11466111;rs113806982;rs10489530;rs78505818;rs138443500;rs145339349	Cardiovascular disease;coronary artery disease;mean arterial pressure;diastolic blood pressure;systolic blood pressure	Yes	No
ENSMUSG00000086693	A730081D07Rik	13	40956414	41001151	antisense	RIKEN cDNA A730081D07 gene [Source:MGI Symbol;Acc:MGI:2441825]	30.2348	1.41664	0.00146441	0.0187194	0.41927	0.304276	0.683186	1.1033	1.3933	1.39185	NA	NA	No	No
ENSMUSG00000009876	Cox4i2	2	152754173	152765037	protein_coding	cytochrome c oxidase subunit 4I2 [Source:MGI Symbol;Acc:MGI:2135755]	70.984	1.4074	1.13e-06	3.95e-05	1.33017	0.923264	1.12776	2.84228	2.81954	3.50097	NA	NA	No	No
ENSMUSG00000034796	Cpne7	8	123117374	123135182	protein_coding	copine VII [Source:MGI Symbol;Acc:MGI:2142747]	38.8373	1.39894	0.00238275	0.0273431	0.239431	0.963406	0.682593	1.70537	1.50748	1.73625	NA	NA	No	No
ENSMUSG00000039347	Atp6v0e2	6	48537615	48541801	protein_coding	ATPase, H+ transporting, lysosomal V0 subunit E2 [Source:MGI Symbol;Acc:MGI:1923502]	566.323	1.38785	5.22e-27	2.01e-24	8.96535	8.46995	9.91243	23.2326	24.1755	25.1045	NA	NA	No	No
ENSMUSG00000108693	Gm45153	7	117381862	117383762	TEC	predicted gene 45153 [Source:MGI Symbol;Acc:MGI:5753729]	40.1789	1.37675	0.00370911	0.038834	1.22376	0.361277	0.356135	1.82895	1.81456	1.50855	NA	NA	Yes	Yes
ENSMUSG00000084987	Gm13134	4	154601197	154604202	antisense	predicted gene 13134 [Source:MGI Symbol;Acc:MGI:3650641]	122.468	1.36451	4.91e-07	1.83e-05	2.44751	2.12752	1.42454	6.45074	4.8016	4.3264	NA	NA	Yes	No
ENSMUSG00000026435	Slc45a3	1	131962967	131982969	protein_coding	solute carrier family 45, member 3 [Source:MGI Symbol;Acc:MGI:1922082]	356.666	1.3425	1.22e-16	1.86e-14	6.81047	4.69661	6.08398	14.508	14.321	16.5656	NA	NA	No	No
ENSMUSG00000023915	Tnfrsf21	17	43016555	43089188	protein_coding	tumor necrosis factor receptor superfamily, member 21 [Source:MGI Symbol;Acc:MGI:2151075]	668.273	1.33684	0.00337956	0.0361117	5.85275	12.2834	14.839	19.723	32.355	32.5618	NA	NA	No	No
ENSMUSG00000025743	Sdc3	4	130792537	130826319	protein_coding	syndecan 3 [Source:MGI Symbol;Acc:MGI:1349163]	2480.63	1.336	1.77e-14	2.13e-12	49.7484	26.9754	46.6834	101.457	98.684	114.735	NA	NA	Yes	No
ENSMUSG00000118364	AC124502.1	19	4991357	4993113	TEC	TEC	110.535	1.33367	0.000458261	0.00719908	3.16581	1.08383	1.24647	6.59903	3.09871	4.38589	NA	NA	Yes	Yes
ENSMUSG00000050064	Zfp697	3	98382461	98753812	protein_coding	zinc finger protein 697 [Source:MGI Symbol;Acc:MGI:2139736]	292.077	1.32122	1.81e-15	2.47e-13	4.8663	5.16225	4.56595	13.62	11.7421	11.4786	NA	NA	Yes	Yes
ENSMUSG00000057457	Phex	X	157162075	157415312	protein_coding	phosphate regulating endopeptidase homolog, X-linked [Source:MGI Symbol;Acc:MGI:107489]	579.246	1.32099	1.64e-21	3.89e-19	8.72592	9.31293	10.8918	23.2326	23.4776	26.5277	NA	NA	Yes	No
ENSMUSG00000024481	Lvrn	18	46850039	46905446	protein_coding	laeverin [Source:MGI Symbol;Acc:MGI:1921824]	31.0981	1.31948	0.00145386	0.0186133	0.478861	0.481703	0.593559	1.28521	1.14457	1.50855	NA	NA	No	No
ENSMUSG00000026833	Olfm1	2	28192992	28230736	protein_coding	olfactomedin 1 [Source:MGI Symbol;Acc:MGI:1860437]	1385.62	1.31628	6e-29	2.62e-26	21.8148	21.1949	26.354	60.3552	54.9392	59.7157	NA	NA	Yes	No
ENSMUSG00000022376	Adcy8	15	64697084	64922296	protein_coding	adenylate cyclase 8 [Source:MGI Symbol;Acc:MGI:1341110]	41.9611	1.30888	0.00054376	0.00825554	0.585275	0.883122	0.652915	1.50764	2.0658	1.67933	NA	NA	Yes	No
ENSMUSG00000031647	Mfap3l	8	60632827	60676729	protein_coding	microfibrillar-associated protein 3-like [Source:MGI Symbol;Acc:MGI:1918556]	60.8952	1.2956	4.92e-05	0.00106389	0.771499	1.16412	1.15744	2.54569	2.73579	2.33398	NA	NA	Yes	Yes
ENSMUSG00000023328	Ache	5	137287519	137294466	protein_coding	acetylcholinesterase [Source:MGI Symbol;Acc:MGI:87876]	196.226	1.2898	6.68e-12	5.84e-10	3.05939	3.09093	3.79878	7.88424	7.84447	8.93743	rs138475089	diastolic blood pressure	Yes	Yes
ENSMUSG00000059146	Ntrk3	7	78175959	78738012	protein_coding	neurotrophic tyrosine kinase, receptor, type 3 [Source:MGI Symbol;Acc:MGI:97385]	9335.39	1.28829	6.27e-25	1.93e-22	180.238	132.468	162.19	421.844	396.104	352.118	NA	NA	No	No
ENSMUSG00000028328	Tmod1	4	46038935	46116032	protein_coding	tropomodulin 1 [Source:MGI Symbol;Acc:MGI:98775]	855.044	1.28519	3.16e-14	3.67e-12	16.1163	10.3088	17.069	37.068	37.2451	32.8712	NA	NA	Yes	Yes
ENSMUSG00000025969	Nrp2	1	62703285	62818695	protein_coding	neuropilin 2 [Source:MGI Symbol;Acc:MGI:1100492]	575.919	1.28516	7.4e-15	9.45e-13	8.30027	10.2763	10.7137	27.5825	19.5693	25.1899	NA	NA	Yes	Yes
ENSMUSG00000024063	Lbh	17	72918305	72941942	protein_coding	limb-bud and heart [Source:MGI Symbol;Acc:MGI:1925139]	9824.22	1.28246	1.82e-31	8.9e-29	185.319	142.664	173.022	432.472	365.926	435.23	NA	NA	Yes	No
ENSMUSG00000052688	Rab7b	1	131688695	131715439	protein_coding	RAB7B, member RAS oncogene family [Source:MGI Symbol;Acc:MGI:2442295]	77.5137	1.28038	3.62e-06	0.000110453	1.27696	1.40497	1.27615	2.867	3.01496	3.84252	NA	NA	Yes	No
ENSMUSG00000003279	Dlgap1	17	69969073	70821413	protein_coding	DLG associated protein 1 [Source:MGI Symbol;Acc:MGI:1346065]	734.561	1.27391	1.25e-10	9.44e-09	9.41761	10.7982	17.3022	33.5142	27.7767	30.7117	rs1442386	treatment-resistant hypertension	Yes	No
ENSMUSG00000025085	Ablim1	19	57032733	57314919	protein_coding	actin-binding LIM protein 1 [Source:MGI Symbol;Acc:MGI:1194500]	3100.79	1.26534	2.96e-16	4.28e-14	63.3427	37.7334	58.5842	122.96	127.159	137.619	NA	NA	Yes	Yes
ENSMUSG00000040694	Apobec2	17	48419231	48432728	protein_coding	apolipoprotein B mRNA editing enzyme, catalytic polypeptide 2 [Source:MGI Symbol;Acc:MGI:1343178]	89.3209	1.26504	2.36e-06	7.53e-05	1.35677	1.32468	1.89939	4.05334	3.65703	3.44404	NA	NA	Yes	Yes
ENSMUSG00000034265	Zdhhc14	17	5492557	5753811	protein_coding	zinc finger, DHHC domain containing 14 [Source:MGI Symbol;Acc:MGI:2653229]	691.528	1.26426	1.79e-25	6.18e-23	12.211	12.2433	11.0995	29.7327	28.3071	28.2639	NA	NA	Yes	Yes
ENSMUSG00000046719	Nxph3	11	95509845	95514570	protein_coding	neurexophilin 3 [Source:MGI Symbol;Acc:MGI:1336188]	117.402	1.24888	1.6e-07	6.77e-06	1.72922	2.28809	2.07746	4.69594	5.30409	4.5541	NA	NA	No	No
ENSMUSG00000026208	Des	1	75360329	75368579	protein_coding	desmin [Source:MGI Symbol;Acc:MGI:94885]	7888.44	1.24061	5.72e-14	6.37e-12	162.973	142.986	104.318	332.176	370.7	274.185	NA	NA	Yes	Yes
ENSMUSG00000070287	Slc35g2	9	100552188	100571090	protein_coding	solute carrier family 35, member G2 [Source:MGI Symbol;Acc:MGI:2685365]	77.114	1.23502	9.06e-06	0.000247107	1.19715	1.40497	1.42454	3.04	2.76371	3.7856	NA	NA	No	No
ENSMUSG00000111761	9230112J17Rik	9	60523967	60545882	lincRNA	RIKEN cDNA 9230112J17 gene [Source:MGI Symbol;Acc:MGI:1924999]	302.818	1.2343	3.93e-10	2.78e-08	5.13446	3.86326	6.76241	12.3543	13.1941	12.0382	NA	NA	Yes	No
ENSMUSG00000117412	Gm49979	17	84784792	84788622	TEC	predicted gene, 49979 [Source:MGI Symbol;Acc:MGI:6275255]	30.3153	1.23169	0.00509522	0.0495352	0.425655	0.602129	0.563881	1.55708	0.893321	1.3093	NA	NA	Yes	No
ENSMUSG00000108671	2700080J24Rik	7	16889406	16891067	TEC	RIKEN cDNA 2700080J24 gene [Source:MGI Symbol;Acc:MGI:1915219]	45.3949	1.22017	0.00164185	0.0205292	0.824706	0.883122	0.682593	2.34797	2.00997	1.22392	NA	NA	Yes	Yes
ENSMUSG00000036040	Adamtsl2	2	27079379	27108981	protein_coding	ADAMTS-like 2 [Source:MGI Symbol;Acc:MGI:1925044]	362.699	1.21326	6.52e-06	0.000185566	3.59146	6.38257	9.08145	12.9262	13.0927	18.9565	NA	NA	Yes	No
ENSMUSG00000105987	AI506816	5	23698296	23712667	processed_transcript	expressed sequence AI506816 [Source:MGI Symbol;Acc:MGI:2140929]	2024.47	1.20878	7.83e-22	1.97e-19	38.3047	39.1348	29.4079	83.086	81.0381	85.8446	NA	NA	No	No
ENSMUSG00000108171	Gm43915	6	120958844	120997498	antisense	predicted gene, 43915 [Source:MGI Symbol;Acc:MGI:5690307]	167.156	1.20161	2.15e-08	1.09e-06	3.73086	2.53376	2.58435	6.33211	6.56116	7.81	NA	NA	Yes	No
ENSMUSG00000059430	Actg2	6	83512905	83536265	protein_coding	actin, gamma 2, smooth muscle, enteric [Source:MGI Symbol;Acc:MGI:104589]	7204.36	1.20001	8.18e-25	2.47e-22	138.524	108.905	134.946	311.02	304.985	270.685	NA	NA	No	No
ENSMUSG00000099587	Gm28967	6	125186361	125186641	sense_intronic	predicted gene 28967 [Source:MGI Symbol;Acc:MGI:5579673]	1260.5	1.19748	6.73e-13	6.61e-11	19.782	25.7117	21.2794	42.937	46.8242	66.0191	NA	NA	Yes	No
ENSMUSG00000111065	Gm47676	9	60391793	60393757	TEC	predicted gene, 47676 [Source:MGI Symbol;Acc:MGI:6096774]	143.607	1.19155	6.03e-07	2.23e-05	3.00619	2.12752	2.49295	5.78342	6.97907	4.8672	NA	NA	No	No
ENSMUSG00000000440	Pparg	6	115360951	115490399	protein_coding	peroxisome proliferator activated receptor gamma [Source:MGI Symbol;Acc:MGI:97747]	216.164	1.19077	2.01e-09	1.24e-07	4.6822	3.61277	3.20522	7.83481	9.46362	9.30745	rs1801282	systolic blood pressure	Yes	No
ENSMUSG00000103789	Gm10129	13	38150477	38151792	TEC	predicted gene 10129 [Source:MGI Symbol;Acc:MGI:3641890]	92.0935	1.1887	0.000197561	0.00354649	1.07371	1.40617	2.41875	4.11538	3.04818	4.18892	NA	NA	Yes	Yes
ENSMUSG00000044749	Abca6	11	110176820	110251776	protein_coding	ATP-binding cassette, sub-family A (ABC1), member 6 [Source:MGI Symbol;Acc:MGI:1923434]	264.859	1.1885	4.12e-07	1.57e-05	3.48505	3.93391	6.67754	11.4186	11.2782	9.81979	NA	NA	No	No
ENSMUSG00000027792	Bche	3	73635808	73708415	protein_coding	butyrylcholinesterase [Source:MGI Symbol;Acc:MGI:894278]	1107.15	1.18534	5.75e-20	1.24e-17	19.6333	22.1182	17.3616	46.391	46.1456	43.264	NA	NA	Yes	Yes
ENSMUSG00000038576	Susd4	1	182763860	182896591	protein_coding	sushi domain containing 4 [Source:MGI Symbol;Acc:MGI:2138351]	50.3308	1.18492	0.000304975	0.00515168	0.798102	0.883122	1.00905	2.12553	1.84247	2.22013	NA	NA	Yes	No
ENSMUSG00000042379	Esm1	13	113209659	113218098	protein_coding	endothelial cell-specific molecule 1 [Source:MGI Symbol;Acc:MGI:1918940]	153.69	1.17966	4.74e-05	0.00103225	3.99051	1.40497	2.8194	6.00586	5.55534	7.42888	NA	NA	Yes	No
ENSMUSG00000036098	Myrf	19	10208272	10240748	protein_coding	myelin regulatory factor [Source:MGI Symbol;Acc:MGI:2684944]	1473.07	1.17794	3.54e-14	4.05e-12	30.4343	18.9068	29.7076	62.802	59.015	58.9756	rs174528;rs1152958	von Willebrand factor measurement, coronary artery disease;diastolic blood pressure	No	No
ENSMUSG00000031636	Pdlim3	8	45885461	45919548	protein_coding	PDZ and LIM domain 3 [Source:MGI Symbol;Acc:MGI:1859274]	10826	1.17408	4.12e-22	1.1e-19	227.512	167.312	187.386	444.607	468.714	411.549	NA	NA	Yes	Yes
ENSMUSG00000079620	Muc4	16	32735886	32782391	protein_coding	mucin 4 [Source:MGI Symbol;Acc:MGI:2153525]	88.3342	1.17171	6.48e-05	0.00135705	1.82792	1.20426	1.69164	3.87638	4.21089	2.704	NA	NA	No	No
ENSMUSG00000104079	Gm37024	3	30488426	30489293	TEC	predicted gene, 37024 [Source:MGI Symbol;Acc:MGI:5610252]	62.9778	1.16925	7.44e-05	0.00153528	1.33017	1.04369	1.00905	2.59513	2.45663	2.67554	NA	NA	No	No
ENSMUSG00000031538	Plat	8	22757727	22782844	protein_coding	plasminogen activator, tissue [Source:MGI Symbol;Acc:MGI:97610]	3078.61	1.16494	4.18e-21	9.77e-19	57.889	45.4005	62.8282	134.007	115.238	127.8	NA	NA	No	No
ENSMUSG00000003153	Slc2a3	6	122727809	122801640	protein_coding	solute carrier family 2 (facilitated glucose transporter), member 3 [Source:MGI Symbol;Acc:MGI:95757]	135.271	1.16355	2.76e-08	1.35e-06	2.60713	2.40852	2.2852	5.85757	5.27618	5.408	NA	NA	Yes	No
ENSMUSG00000111000	Gm47108	9	121775024	121778146	TEC	predicted gene, 47108 [Source:MGI Symbol;Acc:MGI:6095846]	58.8903	1.16041	0.000908068	0.0126497	0.835613	0.81729	1.53198	2.37145	2.70481	2.0946	NA	NA	No	No
ENSMUSG00000045903	Npas4	19	4984355	4989971	protein_coding	neuronal PAS domain protein 4 [Source:MGI Symbol;Acc:MGI:2664186]	407.066	1.15901	1.87e-05	0.000462642	11.4661	6.34242	4.27362	19.5747	16.331	13.7762	NA	NA	Yes	Yes
ENSMUSG00000038530	Rgs4	1	169741477	169747642	protein_coding	regulator of G-protein signaling 4 [Source:MGI Symbol;Acc:MGI:108409]	4277.15	1.1531	3.37e-16	4.78e-14	81.5927	85.0607	65.1134	196.884	140.698	185.608	NA	NA	No	No
ENSMUSG00000072568	Lratd2	15	60818994	60853778	protein_coding	LRAT domain containing 1 [Source:MGI Symbol;Acc:MGI:3026924]	205.454	1.14692	5.12e-10	3.52e-08	4.20813	3.44177	3.50111	7.70209	8.91813	8.41655	NA	NA	No	No
ENSMUSG00000027875	Hmgcs2	3	98280435	98310738	protein_coding	3-hydroxy-3-methylglutaryl-Coenzyme A synthase 2 [Source:MGI Symbol;Acc:MGI:101939]	3981.08	1.14428	1.75e-12	1.63e-10	69.1689	67.1976	80.3382	118.387	166.353	201.064	NA	NA	No	No
ENSMUSG00000038077	Kcna6	6	126708329	126740674	protein_coding	potassium voltage-gated channel, shaker-related, subfamily, member 6 [Source:MGI Symbol;Acc:MGI:96663]	72.1557	1.14357	0.000672548	0.00984802	0.744896	1.68596	1.51357	2.83857	3.18245	2.704	NA	NA	No	No
ENSMUSG00000043496	Tril	6	53815468	53820830	protein_coding	TLR4 interactor with leucine-rich repeats [Source:MGI Symbol;Acc:MGI:1914123]	406.447	1.1407	1.84e-11	1.51e-09	8.74055	6.19671	7.19927	13.9546	17.4773	18.0946	NA	NA	No	No
ENSMUSG00000006435	Neurl1a	19	47178820	47259440	protein_coding	neuralized E3 ubiquitin protein ligase 1A [Source:MGI Symbol;Acc:MGI:1334263]	287.073	1.14035	9.92e-12	8.41e-10	5.17064	4.52159	5.92728	10.8368	12.2002	11.9343	NA	NA	No	No
ENSMUSG00000046694	Tent5b	4	133480132	133487938	protein_coding	terminal nucleotidyltransferase 5B [Source:MGI Symbol;Acc:MGI:2140500]	774.884	1.13503	4.82e-12	4.24e-10	14.8713	14.0497	13.4738	39.2729	28.6979	26.1007	NA	NA	Yes	No
ENSMUSG00000048895	Cdk5r1	11	80477023	80481184	protein_coding	cyclin-dependent kinase 5, regulatory subunit 1 (p35) [Source:MGI Symbol;Acc:MGI:101764]	124.888	1.1308	0.000230714	0.00403689	3.29882	1.52539	2.0181	6.37659	3.37787	5.52185	NA	NA	Yes	No
ENSMUSG00000030657	Xylt1	7	117380979	117673580	protein_coding	xylosyltransferase 1 [Source:MGI Symbol;Acc:MGI:2451073]	1171.76	1.13044	1.65e-19	3.43e-17	23.411	19.0273	21.7836	44.9327	51.7288	45.4556	rs60902112;rs7965392	atrial fibrillation;diastolic blood pressure	Yes	Yes
ENSMUSG00000033207	Mamdc2	19	23302609	23448322	protein_coding	MAM domain containing 2 [Source:MGI Symbol;Acc:MGI:1918988]	1255.11	1.12832	8.98e-17	1.39e-14	20.4846	25.169	23.1488	46.2674	46.9552	59.3741	NA	NA	Yes	No
ENSMUSG00000079055	Slc8a3	12	81197915	81333180	protein_coding	solute carrier family 8 (sodium/calcium exchanger), member 3 [Source:MGI Symbol;Acc:MGI:107976]	639.651	1.12437	4.29e-11	3.39e-09	10.0827	13.2067	11.8415	20.9093	25.7109	31.0248	rs55784307	peripheral arterial disease	Yes	No
ENSMUSG00000000359	Rem1	2	152626951	152635198	protein_coding	rad and gem related GTP binding protein 1 [Source:MGI Symbol;Acc:MGI:1097696]	171.264	1.11396	1.95e-07	8.19e-06	2.52732	3.57263	3.38328	7.36521	5.91825	7.42888	rs1048070	Cardiovascular disease	No	No
ENSMUSG00000115301	Gm6330	15	26728270	26730767	transcribed_processed_pseudogene	predicted gene 6330 [Source:MGI Symbol;Acc:MGI:3643757]	92.1958	1.10478	0.000922138	0.0128135	2.20968	1.98181	0.959784	3.95398	4.34852	2.76861	NA	NA	No	No
ENSMUSG00000074001	Klhl40	9	121777607	121783818	protein_coding	kelch-like 40 [Source:MGI Symbol;Acc:MGI:1919580]	48.9302	1.10389	0.000857312	0.0120437	0.867005	0.748246	1.07968	2.02791	1.90138	2.00409	NA	NA	Yes	No
ENSMUSG00000110386	Gm42031	8	85125872	85132289	lincRNA	predicted gene, 42031 [Source:MGI Symbol;Acc:MGI:5624916]	68.6949	1.10056	0.00150077	0.0191254	1.14634	1.51496	1.14319	2.03977	2.15067	4.13626	NA	NA	No	No
ENSMUSG00000115131	Gm49268	15	26688400	26691667	TEC	predicted gene, 49268 [Source:MGI Symbol;Acc:MGI:6118748]	56.3369	1.09804	0.002509	0.0285161	1.03753	1.40497	0.71227	2.89171	2.09372	1.76471	NA	NA	No	No
ENSMUSG00000110773	Gm39326	9	44877891	44884397	antisense	predicted gene, 39326 [Source:MGI Symbol;Acc:MGI:5622211]	36.7342	1.09444	0.00385037	0.0398985	0.767509	0.671976	0.582578	1.43078	1.59653	1.40266	NA	NA	No	No
ENSMUSG00000031994	Adamts8	9	30942562	30963838	protein_coding	a disintegrin-like and metallopeptidase (reprolysin type) with thrombospondin type 1 motif, 8 [Source:MGI Symbol;Acc:MGI:1353468]	2082.48	1.08576	8.22e-15	1.03e-12	46.9806	32.2894	37.5209	76.8137	91.4244	81.8771	rs7936928;rs4936098	Abdominal Aortic Aneurysm;systolic blood pressure	Yes	No
ENSMUSG00000103377	Gm37180	1	3365731	3368549	TEC	predicted gene, 37180 [Source:MGI Symbol;Acc:MGI:5610408]	39.0494	1.08361	0.0033925	0.0362267	0.798102	0.642271	0.741948	1.38407	1.45165	1.87857	NA	NA	No	No
ENSMUSG00000035109	Shc4	2	125627447	125724148	protein_coding	SHC (Src homology 2 domain containing) family, member 4 [Source:MGI Symbol;Acc:MGI:2655364]	43.2398	1.07764	0.00256915	0.0290605	0.774958	0.643475	1.00519	1.90334	1.58536	1.7132	NA	NA	Yes	No
ENSMUSG00000048644	Ctxn1	8	4257660	4259274	protein_coding	cortexin 1 [Source:MGI Symbol;Acc:MGI:88566]	293.681	1.07469	1.84e-09	1.15e-07	6.06558	4.25504	6.17301	11.6904	12.5065	11.0437	NA	NA	No	No
ENSMUSG00000102145	Gm38056	1	55440904	55445930	TEC	predicted gene, 38056 [Source:MGI Symbol;Acc:MGI:5611284]	372.679	1.05821	5.44e-10	3.71e-08	8.24227	7.39695	5.53345	15.444	14.6915	14.3656	NA	NA	No	No
ENSMUSG00000111673	Gm29724	9	30954087	31031205	antisense	predicted gene, 29724 [Source:MGI Symbol;Acc:MGI:5588883]	79.3921	1.05781	0.0048258	0.0477274	2.5816	1.10872	0.793291	3.65987	2.82094	3.05694	NA	NA	Yes	No
ENSMUSG00000054484	Tmem62	2	120977017	121007852	protein_coding	transmembrane protein 62 [Source:MGI Symbol;Acc:MGI:2139461]	250.908	1.05297	2.54e-10	1.84e-08	5.16106	4.09448	4.98589	10.4299	9.63111	9.93364	NA	NA	No	No
ENSMUSG00000114277	Gm48583	13	60641790	60642009	processed_pseudogene	predicted gene, 48583 [Source:MGI Symbol;Acc:MGI:6098152]	46.243	1.04903	0.00230829	0.0266544	0.8412	0.935708	0.869564	1.50221	1.96056	2.04252	NA	NA	No	No
ENSMUSG00000029771	Irf5	6	29526625	29541871	protein_coding	interferon regulatory factor 5 [Source:MGI Symbol;Acc:MGI:1350924]	164.339	1.04564	2.48e-07	9.96e-06	3.3249	2.90066	3.13251	5.61536	6.50365	7.51797	rs4728142	systolic blood pressure	No	No
ENSMUSG00000032062	2310030G06Rik	9	50739691	50746536	protein_coding	RIKEN cDNA 2310030G06 gene [Source:MGI Symbol;Acc:MGI:1914202]	140.737	1.0454	3.85e-05	0.000852897	3.61806	1.96695	2.43359	6.6979	5.02493	5.0949	NA	NA	Yes	No
ENSMUSG00000020019	Ntn4	10	93640681	93747207	protein_coding	netrin 4 [Source:MGI Symbol;Acc:MGI:1888978]	2396.4	1.04208	2.32e-16	3.41e-14	49.2695	37.5327	50.2447	91.0024	101.755	92.306	rs11108209	diastolic blood pressure	Yes	No
ENSMUSG00000024268	Celf4	18	25477632	25754157	protein_coding	CUGBP, Elav-like family member 4 [Source:MGI Symbol;Acc:MGI:1932407]	48.2511	1.04064	0.00373136	0.0390172	0.851309	1.08383	0.830982	1.45821	1.78664	2.50476	NA	NA	Yes	Yes
ENSMUSG00000039239	Tgfb2	1	186622792	186705989	protein_coding	transforming growth factor, beta 2 [Source:MGI Symbol;Acc:MGI:98726]	2993.51	1.04002	6.87e-13	6.71e-11	62.5712	42.992	65.9444	115.718	125.065	115.19	rs4846480;rs10429950;rs6658835;rs35981664;rs12088448	chronic obstructive pulmonary disease;aortic aneurysm;diastolic blood pressure;systolic blood pressure	Yes	Yes
ENSMUSG00000027510	Rbm38	2	173020498	173034734	protein_coding	RNA binding motif protein 38 [Source:MGI Symbol;Acc:MGI:1889294]	336.271	1.03719	1.32e-08	7.07e-07	8.0321	5.87718	5.36785	15.0658	12.4738	12.4634	NA	NA	Yes	No
ENSMUSG00000050271	Prag1	8	36094828	36147787	protein_coding	PEAK1 related kinase activating pseudokinase 1 [Source:MGI Symbol;Acc:MGI:1196223]	269.888	1.03616	1.27e-09	8.11e-08	5.50691	4.77689	5.16396	9.31774	10.5244	12.3245	rs13270194;rs11785239;rs7823056;rs2980755	diastolic blood pressure;common carotid intimal medial thickness;systolic blood pressure;smoking status measurement, systolic blood pressure;systolic blood pressure, alcohol consumption measurement;systolic blood pressure, alcohol drinking;smoking status measurement, diastolic blood pressure	Yes	No
ENSMUSG00000001508	Sgca	11	94962791	94976327	protein_coding	sarcoglycan, alpha (dystrophin-associated glycoprotein) [Source:MGI Symbol;Acc:MGI:894698]	1080.76	1.03575	2.05e-17	3.4e-15	23.5972	19.1076	19.261	46.3415	39.6132	42.6663	NA	NA	Yes	No
ENSMUSG00000020814	Mxra7	11	116803062	116828046	protein_coding	matrix-remodelling associated 7 [Source:MGI Symbol;Acc:MGI:1914872]	1812.7	1.03227	1.36e-23	3.91e-21	33.0414	36.8101	34.1593	70.365	70.6002	74.3457	NA	NA	Yes	No
ENSMUSG00000034675	Dbn1	13	55473429	55488111	protein_coding	drebrin 1 [Source:MGI Symbol;Acc:MGI:1931838]	1764.44	1.03064	1.23e-16	1.86e-14	34.5578	29.3839	37.4239	65.1253	75.9043	68.2831	NA	NA	Yes	No
ENSMUSG00000027016	Zfp385b	2	77410634	77819639	protein_coding	zinc finger protein 385B [Source:MGI Symbol;Acc:MGI:2444734]	392.635	1.02319	9.57e-11	7.43e-09	6.38482	8.18895	8.0724	15.9662	15.3539	15.1424	NA	NA	Yes	No
ENSMUSG00000042256	Ptchd4	17	42315947	42507741	protein_coding	patched domain containing 4 [Source:MGI Symbol;Acc:MGI:1920485]	74.924	1.02299	0.000224617	0.00395521	1.51639	1.12397	1.66196	2.76813	2.90329	3.2448	NA	NA	Yes	No
ENSMUSG00000110187	Gm45496	8	88560033	88562949	TEC	predicted gene 45496 [Source:MGI Symbol;Acc:MGI:5791332]	110.626	1.02092	0.000145213	0.00274007	2.28789	1.92681	2.16649	5.21497	4.71785	3.13095	NA	NA	Yes	No
ENSMUSG00000029153	Ociad2	5	73322199	73341028	protein_coding	OCIA domain containing 2 [Source:MGI Symbol;Acc:MGI:1916377]	49.0705	1.01816	0.00250267	0.0284636	0.744896	1.12397	0.979372	1.92781	1.84247	2.02088	rs12504699	systolic blood pressure	No	No
ENSMUSG00000032589	Bsn	9	108096022	108190384	protein_coding	bassoon [Source:MGI Symbol;Acc:MGI:1277955]	85.4421	1.01712	0.000277558	0.00476121	1.46319	1.88667	1.60261	3.1883	2.67996	4.26947	rs11206510;rs11718165;rs34232196;rs73074830	myocardial infarction;coronary artery disease;systolic blood pressure	Yes	No
ENSMUSG00000048706	Lurap1l	4	80910646	80955628	protein_coding	leucine rich adaptor protein 1-like [Source:MGI Symbol;Acc:MGI:106510]	95.9113	1.01687	0.000291083	0.00495229	1.40998	2.52894	1.63229	3.73204	3.93619	3.61482	NA	NA	No	No
ENSMUSG00000042485	Mustn1	14	30879200	30881610	protein_coding	musculoskeletal, embryonic nuclear protein 1 [Source:MGI Symbol;Acc:MGI:1913425]	10302.6	1.01572	1.92e-18	3.43e-16	231.902	193.564	171.064	387.539	412.379	419.348	NA	NA	No	No
ENSMUSG00000075511	1700001L05Rik	15	83353847	83367282	lincRNA	RIKEN cDNA 1700001L05 gene [Source:MGI Symbol;Acc:MGI:1916541]	167.12	1.01328	9.53e-07	3.4e-05	3.56486	2.76979	3.32393	6.37659	7.39781	5.97726	NA	NA	Yes	No
ENSMUSG00000021260	Hhipl1	12	108306270	108330869	protein_coding	hedgehog interacting protein-like 1 [Source:MGI Symbol;Acc:MGI:1919265]	194.076	1.00784	1.42e-05	0.000367123	2.68695	3.7332	4.8375	7.29008	8.28946	7.28173	rs12897285;rs9788497;rs2895811;rs10139550;rs12893887;rs12436072;rs8003602;rs10149871;rs17562391	myocardial infarction;coronary artery disease;factor VIII measurement, coronary artery disease;von Willebrand factor measurement, coronary artery disease;fibrinogen measurement, coronary artery disease;factor XI measurement, coronary artery disease;coronary artery disease, factor VII measurement;systolic blood pressure;age at diagnosis, coronary atherosclerosis measurement	No	No
ENSMUSG00000051043	Gprc5c	11	114851152	114872617	protein_coding	G protein-coupled receptor, family C, group 5, member C [Source:MGI Symbol;Acc:MGI:1917605]	282.555	1.00684	4.95e-08	2.33e-06	6.86368	5.21845	4.33298	11.1714	10.7198	11.5276	NA	NA	Yes	Yes
ENSMUSG00000075312	Gm13597	2	68554555	68554929	processed_pseudogene	predicted gene 13597 [Source:MGI Symbol;Acc:MGI:3651139]	111.982	1.00377	0.000646441	0.009533	3.07482	1.38329	2.05045	4.49154	5.06736	3.65638	NA	NA	No	No
ENSMUSG00000085565	Gm15721	5	147949882	147957166	lincRNA	predicted gene 15721 [Source:MGI Symbol;Acc:MGI:3783165]	81.7229	1.00093	0.00257656	0.0291244	0.904516	1.56554	2.2852	2.94114	3.37787	3.30172	NA	NA	Yes	Yes
ENSMUSG00000021388	Aspn	13	49544443	49567565	protein_coding	asporin [Source:MGI Symbol;Acc:MGI:1913945]	380.983	-1.0007	0.000117578	0.0022835	9.49742	12.3637	22.4662	8.05725	7.59323	6.77423	NA	NA	No	No
ENSMUSG00000023046	Igfbp6	15	102144362	102149511	protein_coding	insulin-like growth factor binding protein 6 [Source:MGI Symbol;Acc:MGI:96441]	107.071	-1.00694	0.00472579	0.0469609	2.50072	5.53959	4.39233	1.4335	1.64706	3.2448	NA	NA	No	No
ENSMUSG00000024066	Xdh	17	73883908	73950182	protein_coding	xanthine dehydrogenase [Source:MGI Symbol;Acc:MGI:98973]	262.399	-1.00798	4.8e-06	0.000142802	8.96535	9.15236	12.4944	4.37464	4.18744	6.94501	NA	NA	Yes	No
ENSMUSG00000078546	Zfp995	17	21879570	21909926	protein_coding	zinc finger protein 995 [Source:MGI Symbol;Acc:MGI:1917331]	53.7147	-1.00837	0.00174881	0.0215583	1.94205	2.04724	2.28965	1.28521	0.938824	0.910821	NA	NA	Yes	Yes
ENSMUSG00000031196	F8	X	75172715	75382615	protein_coding	coagulation factor VIII [Source:MGI Symbol;Acc:MGI:88383]	56.9509	-1.01251	0.00186109	0.0226498	2.60713	2.08738	1.95874	0.815611	1.2004	1.33777	rs7267618;rs117640426;rs16982520;rs6015450;rs259983;rs259979;rs10006310;rs259990;rs4345206;rs260020;rs236710;rs6026739;rs6026748;rs6026729;rs6026740;rs79263055;rs147332833;rs3218248;rs6026744;rs256741;rs73306860;rs4835266;rs73306896;rs73306888;rs459588;rs11867415	Cardiovascular disease;atrial fibrillation;hypertension;preeclampsia, parental genotype effect measurement;myocardial infarction;coronary artery disease;mean arterial pressure;diastolic blood pressure;mean arterial pressure, alcohol drinking;mean arterial pressure, alcohol consumption measurement;mean arterial pressure, unipolar depression;systolic blood pressure;smoking status measurement, systolic blood pressure;systolic blood pressure, alcohol drinking;smoking status measurement, diastolic blood pressure;diastolic blood pressure, alcohol consumption measurement;diastolic blood pressure, alcohol drinking;Ischemic stroke	No	No
ENSMUSG00000033715	Akr1c14	13	4049011	4090688	protein_coding	aldo-keto reductase family 1, member C14 [Source:MGI Symbol;Acc:MGI:2145458]	414.87	-1.01602	2.57e-06	8.07e-05	12.61	13.4475	22.4365	8.92229	6.89532	8.51048	NA	NA	No	No
ENSMUSG00000020553	Pctp	11	89982665	90002894	protein_coding	phosphatidylcholine transfer protein [Source:MGI Symbol;Acc:MGI:107375]	49.865	-1.01648	0.00214557	0.0251782	1.78243	1.76624	2.2852	1.08748	0.809572	1.02467	NA	NA	No	No
ENSMUSG00000045915	Ccdc42	11	68587021	68597966	protein_coding	coiled-coil domain containing 42 [Source:MGI Symbol;Acc:MGI:3045254]	289.666	-1.01668	1.7e-11	1.41e-09	12.0247	10.7982	11.0699	5.73399	5.58325	5.6357	NA	NA	Yes	No
ENSMUSG00000021451	Sema4d	13	51685529	51793747	protein_coding	sema domain, immunoglobulin domain (Ig), transmembrane domain (TM) and short cytoplasmic domain, (semaphorin) 4D [Source:MGI Symbol;Acc:MGI:109244]	190.108	-1.01722	0.000638632	0.0094346	10.7212	4.41561	7.21174	2.61984	3.57328	5.00951	NA	NA	Yes	No
ENSMUSG00000034459	Ifit1	19	34640871	34650009	protein_coding	interferon-induced protein with tetratricopeptide repeats 1 [Source:MGI Symbol;Acc:MGI:99450]	77.831	-1.02291	0.00278015	0.0308693	2.20808	3.53249	3.35361	1.28496	1.00499	2.27705	NA	NA	No	No
ENSMUSG00000039410	Prdm16	4	154316125	154636873	protein_coding	PR domain containing 16 [Source:MGI Symbol;Acc:MGI:1917923]	4944.62	-1.02587	4.2e-13	4.2e-11	227.937	170.924	181.866	94.4379	109.767	82.9701	rs2493296;rs2493292;rs7413494;rs2455132;rs2493298;rs2493288;rs2493291;rs2500281	Cardiovascular disease;hypertension;myocardial infarction;large artery stroke;coronary artery disease;mean arterial pressure;diastolic blood pressure;systolic blood pressure;migraine disorder, diastolic blood pressure	Yes	Yes
ENSMUSG00000042745	Id1	2	152736251	152737410	protein_coding	inhibitor of DNA binding 1, HLH protein [Source:MGI Symbol;Acc:MGI:96396]	2132.2	-1.02664	0.00297888	0.0325852	94.2027	101.158	54.3106	54.4235	31.7129	38.226	rs13411207;rs62190384;rs7566501;rs6060114;rs28362590;rs6060262;rs138429802;rs112140754	myocardial infarction;coronary artery disease;diastolic blood pressure;systolic blood pressure;smoking status measurement, diastolic blood pressure	No	No
ENSMUSG00000038527	C1rl	6	124493113	124510643	protein_coding	complement component 1, r subcomponent-like [Source:MGI Symbol;Acc:MGI:2660692]	123.465	-1.02664	0.000115484	0.00225601	5.21427	3.57263	5.69816	1.85366	2.20539	3.18787	NA	NA	No	No
ENSMUSG00000043857	Mgat5b	11	116918863	116986948	protein_coding	mannoside acetylglucosaminyltransferase 5, isoenzyme B [Source:MGI Symbol;Acc:MGI:3606200]	234.082	-1.0312	0.000199266	0.00357323	12.8228	8.83122	5.90591	6.12944	3.71286	3.75714	rs7221059	emphysema	Yes	No
ENSMUSG00000005125	Ndrg1	15	66929318	66969640	protein_coding	N-myc downstream regulated gene 1 [Source:MGI Symbol;Acc:MGI:1341799]	2764.58	-1.03136	2.04e-18	3.61e-16	118.15	94.2528	112.487	48.1823	51.6021	61.2217	rs1049694	diastolic blood pressure	Yes	No
ENSMUSG00000079547	H2-DMb1	17	34153072	34160230	protein_coding	histocompatibility 2, class II, locus Mb1 [Source:MGI Symbol;Acc:MGI:95922]	147.548	-1.03299	0.000530846	0.00810919	7.28189	3.72758	6.34722	1.95252	2.5683	4.12716	NA	NA	No	No
ENSMUSG00000046410	Kcnk6	7	29221926	29232515	protein_coding	potassium inwardly-rectifying channel, subfamily K, member 6 [Source:MGI Symbol;Acc:MGI:1891291]	117.421	-1.03447	1.38e-05	0.000358503	4.36296	5.17831	4.24394	2.27382	1.81456	2.73246	NA	NA	No	No
ENSMUSG00000067377	Tspan6	X	133891068	133898429	protein_coding	tetraspanin 6 [Source:MGI Symbol;Acc:MGI:1926264]	221.151	-1.03503	3.8e-07	1.46e-05	8.75252	7.54668	9.67501	3.41074	4.04786	5.43646	NA	NA	No	No
ENSMUSG00000070644	Etnk2	1	133363572	133380336	protein_coding	ethanolamine kinase 2 [Source:MGI Symbol;Acc:MGI:2443760]	44.0089	-1.04257	0.00473151	0.0469896	2.15488	1.7261	1.30583	0.988619	0.865404	0.683115	NA	NA	Yes	Yes
ENSMUSG00000054404	Slfn5	11	82951349	82964840	protein_coding	schlafen 5 [Source:MGI Symbol;Acc:MGI:1329004]	394.772	-1.04343	2.6e-05	0.000614816	16.6779	12.4841	17.3616	5.46212	5.72284	11.8336	NA	NA	No	No
ENSMUSG00000033022	Cdo1	18	46713205	46728342	protein_coding	cysteine dioxygenase 1, cytosolic [Source:MGI Symbol;Acc:MGI:105925]	1751.22	-1.04544	1.82e-17	3.08e-15	61.4805	68.3216	76.1536	30.7708	34.5045	35.8351	NA	NA	No	No
ENSMUSG00000025892	Gria4	9	4417896	4796234	protein_coding	glutamate receptor, ionotropic, AMPA4 (alpha 4) [Source:MGI Symbol;Acc:MGI:95811]	89.7535	-1.04576	0.000277994	0.00476377	2.71355	4.2149	3.62071	1.68065	1.33998	2.1632	NA	NA	No	No
ENSMUSG00000095701	Gm24830	3	96328425	96328590	snRNA	predicted gene, 24830 [Source:MGI Symbol;Acc:MGI:5454607]	86.4814	-1.04626	0.00164537	0.0205579	2.86439	4.28274	2.99717	2.10897	1.87402	0.975432	NA	NA	Yes	Yes
ENSMUSG00000052560	Cpne8	15	90487482	90679432	protein_coding	copine VIII [Source:MGI Symbol;Acc:MGI:1914121]	133.452	-1.04856	0.000408053	0.00654658	5.69313	3.49235	6.55882	1.68065	2.59621	3.4725	NA	NA	Yes	No
ENSMUSG00000094800	Gm9780	14	26027282	26042711	protein_coding	predicted gene 9780 [Source:MGI Symbol;Acc:MGI:3710532]	2322.22	-1.04957	2.63e-08	1.31e-06	90.7435	98.7588	83.8841	34.6956	35.7353	64.2333	NA	NA	No	No
ENSMUSG00000061171	Slc38a11	2	65316430	65364034	protein_coding	solute carrier family 38, member 11 [Source:MGI Symbol;Acc:MGI:2443383]	427.426	-1.05197	5.89e-14	6.52e-12	15.962	16.699	17.7177	8.15611	7.39781	9.07974	NA	NA	Yes	No
ENSMUSG00000084708	Gm22988	11	69669635	69669778	snoRNA	predicted gene, 22988 [Source:MGI Symbol;Acc:MGI:5452765]	559.637	-1.05305	2.8e-05	0.000653442	31.4859	20.9445	13.7697	13.072	10.9502	8.0767	NA	NA	No	No
ENSMUSG00000029123	Stk32b	5	37446825	37717171	protein_coding	serine/threonine kinase 32B [Source:MGI Symbol;Acc:MGI:1927552]	276.73	-1.05689	9.16e-05	0.0018437	8.43328	7.90796	16.3229	4.77009	4.27119	6.94501	rs7697839	coronary artery disease	Yes	No
ENSMUSG00000038007	Acer2	4	86874396	86934822	protein_coding	alkaline ceramidase 2 [Source:MGI Symbol;Acc:MGI:1920932]	198.97	-1.05792	1.34e-05	0.000348845	9.79006	5.86072	7.89433	2.89171	3.51745	5.0949	NA	NA	Yes	No
ENSMUSG00000097240	Gm26614	9	117873144	117881202	lincRNA	predicted gene, 26614 [Source:MGI Symbol;Acc:MGI:5477108]	77.5755	-1.06418	0.000328896	0.00546679	3.1126	3.04276	2.99747	1.15298	1.98206	1.28084	NA	NA	Yes	Yes
ENSMUSG00000039997	Ifi203	1	173920407	173942672	protein_coding	interferon activated gene 203 [Source:MGI Symbol;Acc:MGI:96428]	85.965	-1.0642	0.00128045	0.016768	3.88064	2.08577	4.21397	1.38407	1.254	2.33398	NA	NA	No	No
ENSMUSG00000065176	Rnu12	15	83149644	83149794	snRNA	RNA U12, small nuclear [Source:MGI Symbol;Acc:MGI:1336893]	76.0659	-1.06542	0.00461584	0.0461168	3.69601	3.93391	1.36519	1.62677	1.33998	1.36623	NA	NA	Yes	Yes
ENSMUSG00000041556	Fbxo2	4	148160621	148166424	protein_coding	F-box protein 2 [Source:MGI Symbol;Acc:MGI:2446216]	243.086	-1.0704	4.43e-09	2.55e-07	9.3378	10.196	9.22984	4.25106	3.96411	5.69263	NA	NA	Yes	No
ENSMUSG00000056004	9330182L06Rik	5	9266118	9481825	protein_coding	RIKEN cDNA 9330182L06 gene [Source:MGI Symbol;Acc:MGI:2443264]	224.051	-1.07577	3.78e-08	1.81e-06	7.58197	8.26924	10.6841	4.20163	4.43869	4.09869	NA	NA	No	No
ENSMUSG00000039891	Txlnb	10	17796226	17845665	protein_coding	taxilin beta [Source:MGI Symbol;Acc:MGI:2671945]	285.779	-1.0836	3.12e-09	1.85e-07	11.2266	9.23264	13.5035	5.75871	4.66202	5.83494	NA	NA	Yes	Yes
ENSMUSG00000028211	Trp53inp1	4	11156431	11174379	protein_coding	transformation related protein 53 inducible nuclear protein 1 [Source:MGI Symbol;Acc:MGI:1926609]	2572.37	-1.0872	1.52e-16	2.28e-14	86.9666	116.492	101.469	48.2941	49.4676	47.7042	NA	NA	No	No
ENSMUSG00000043122	A530016L24Rik	12	112489448	112499927	protein_coding	RIKEN cDNA A530016L24 gene [Source:MGI Symbol;Acc:MGI:2443020]	92.2251	-1.08783	0.000426209	0.00677893	5.29408	2.32823	3.38328	1.73008	1.56331	1.96396	NA	NA	Yes	Yes
ENSMUSG00000024036	Slc37a1	17	31295483	31350696	protein_coding	solute carrier family 37 (glycerol-3-phosphate transporter), member 1 [Source:MGI Symbol;Acc:MGI:2446181]	112.812	-1.08886	3.58e-05	0.000800511	5.21693	4.84714	3.34381	2.26616	1.61831	2.50789	NA	NA	Yes	No
ENSMUSG00000035283	Adrb1	19	56722372	56724862	protein_coding	adrenergic receptor, beta 1 [Source:MGI Symbol;Acc:MGI:87937]	53.4362	-1.09098	0.00426439	0.0434418	1.5962	2.40852	2.34456	1.16163	0.530409	1.33777	rs1801253;rs180912;rs2782980;rs7076938;rs180913;rs740746;rs2484294;rs7086922;rs151591;rs59448728;rs74157558;rs460718;rs10787517;rs180940	Cardiovascular disease;hypertension;mean arterial pressure;diastolic blood pressure;mean arterial pressure, alcohol drinking;mean arterial pressure, alcohol consumption measurement;systolic blood pressure;smoking status measurement, systolic blood pressure;systolic blood pressure, alcohol consumption measurement;systolic blood pressure, alcohol drinking;smoking status measurement, diastolic blood pressure;diastolic blood pressure, alcohol consumption measurement;diastolic blood pressure, alcohol drinking	Yes	No
ENSMUSG00000030157	Clec2d	6	129180615	129186534	protein_coding	C-type lectin domain family 2, member d [Source:MGI Symbol;Acc:MGI:2135589]	507.289	-1.09589	5.72e-08	2.66e-06	18.8884	17.5019	24.0095	7.11806	8.73779	12.8938	NA	NA	No	No
ENSMUSG00000056313	Tcim	8	24437180	24438984	protein_coding	transcriptional and immune response regulator [Source:MGI Symbol;Acc:MGI:1916318]	76.9954	-1.10491	0.000348669	0.00573232	2.90429	3.22219	3.04555	0.885556	1.70736	1.72857	NA	NA	Yes	Yes
ENSMUSG00000016024	Lbp	2	158306493	158332852	protein_coding	lipopolysaccharide binding protein [Source:MGI Symbol;Acc:MGI:1098776]	60.866	-1.10632	0.00514925	0.0499702	1.5696	2.08738	3.59103	0.840326	0.921237	1.67933	rs59104589	fibrinogen measurement, coronary artery disease;Ischemic stroke, fibrinogen measurement	No	No
ENSMUSG00000025092	Hspa12a	19	58795751	58860984	protein_coding	heat shock protein 12A [Source:MGI Symbol;Acc:MGI:1920692]	86.363	-1.10705	0.000286575	0.00489063	3.8575	2.89022	3.56135	1.01333	1.64706	2.22013	rs11592166;rs11197813	systolic blood pressure	Yes	No
ENSMUSG00000026039	Sgo2a	1	57995971	58025899	protein_coding	shugoshin 2A [Source:MGI Symbol;Acc:MGI:1098767]	64.0359	-1.11089	0.000318764	0.00533577	2.26129	2.40852	2.96779	0.963904	1.42373	1.18492	NA	NA	Yes	No
ENSMUSG00000079450	Cldn34c1	X	123103495	123188795	protein_coding	claudin 34C1 [Source:MGI Symbol;Acc:MGI:1920311]	130.453	-1.11113	5.98e-05	0.00127066	4.12353	3.97405	7.47884	2.33561	2.48455	2.50476	NA	NA	Yes	No
ENSMUSG00000020592	Sdc1	12	8771323	8793715	protein_coding	syndecan 1 [Source:MGI Symbol;Acc:MGI:1349162]	547.329	-1.11251	3.55e-12	3.22e-10	24.1825	18.385	22.9114	8.35383	10.8036	11.5276	NA	NA	No	No
ENSMUSG00000051041	Olfml1	7	107567446	107591094	protein_coding	olfactomedin-like 1 [Source:MGI Symbol;Acc:MGI:2679264]	258.628	-1.11341	1.01e-07	4.46e-06	8.40668	10.196	12.257	3.85562	4.8016	5.83494	NA	NA	No	No
ENSMUSG00000025780	Itih5	2	10153571	10256529	protein_coding	inter-alpha (globulin) inhibitor H5 [Source:MGI Symbol;Acc:MGI:1925751]	237.104	-1.11502	7.4e-10	4.89e-08	10.3753	8.30938	9.67501	3.73204	4.55035	5.00951	NA	NA	No	No
ENSMUSG00000026043	Col3a1	1	45311538	45349706	protein_coding	collagen, type III, alpha 1 [Source:MGI Symbol;Acc:MGI:88453]	26924.6	-1.12034	4.21e-30	1.89e-27	1146.87	1069.5	1007.57	539.292	488.786	471.549	NA	NA	No	No
ENSMUSG00000026950	Neb	2	52136647	52378474	protein_coding	nebulin [Source:MGI Symbol;Acc:MGI:97292]	151.308	-1.12151	2.48e-06	7.85e-05	7.23613	6.50299	4.39233	2.91643	2.93121	2.56168	rs2296610;rs16921209;rs143777376	atrial fibrillation;coronary aneurysm;carotid artery intima media thickness	Yes	No
ENSMUSG00000053469	Tg	15	66670753	66850721	protein_coding	thyroglobulin [Source:MGI Symbol;Acc:MGI:98733]	78.7197	-1.13015	0.000994705	0.0136055	4.38956	3.29164	1.78068	1.45821	1.61914	1.28084	rs6781726;rs7978685;rs2860482;rs12700188;rs2040732;rs1551943;rs4846480;rs10429950;rs16880442;rs73045269;rs2288873;rs1568452;rs8108632;rs11235604;rs10406816;rs4074793;rs142695226;rs4803455;rs12980942;rs2288874;rs15052;rs6658835;rs2442795;rs11928547;rs12548275;rs4141663;rs35981664;rs7137749;rs12088448;rs4873492;rs2926752;rs150493060;rs146504787;rs10804564;rs9837162;rs4468717;rs267561;rs1563894;rs2594992;rs267539;rs3772840;rs12547335;rs7624086;rs1820625;rs9869147;rs139302128;rs13267665;rs35029874;rs267513;rs10958099;rs2606736;rs9848170;rs76305215;rs904475;rs539108;rs6438857;rs284160	Cardiovascular disease;atrial fibrillation;chronic obstructive pulmonary disease;smoking status measurement, chronic obstructive pulmonary disease;myocardial infarction;stroke, major depressive disorder;coronary artery disease;tissue plasminogen activator measurement, coronary artery disease;von Willebrand factor measurement, coronary artery disease;coronary artery disease, plasminogen activator inhibitor 1 measurement;fibrinogen measurement, coronary artery disease;factor XI measurement, coronary artery disease;coronary artery disease, factor VII measurement;factor VIII measurement, coronary artery disease;aortic aneurysm;mean arterial pressure;diastolic blood pressure;systolic blood pressure;common carotid intimal medial thickness;migraine disorder, systolic blood pressure;migraine disorder, diastolic blood pressure;diastolic blood pressure, migraine without aura;Ischemic stroke	Yes	No
ENSMUSG00000039349	C130074G19Rik	1	184871926	184883218	protein_coding	RIKEN cDNA C130074G19 gene [Source:MGI Symbol;Acc:MGI:2444831]	289.931	-1.13644	4.2e-05	0.000923181	13.7806	9.31293	11.8118	3.38602	4.15952	8.6528	NA	NA	Yes	Yes
ENSMUSG00000033595	Lgi3	14	70530685	70538324	protein_coding	leucine-rich repeat LGI family, member 3 [Source:MGI Symbol;Acc:MGI:2182619]	280.408	-1.14583	1.2e-10	9.19e-09	9.84326	11.1193	12.7615	4.9431	4.55035	5.97726	NA	NA	Yes	Yes
ENSMUSG00000037254	Itih2	2	10094593	10131396	protein_coding	inter-alpha trypsin inhibitor, heavy chain 2 [Source:MGI Symbol;Acc:MGI:96619]	887.617	-1.1474	1.02e-16	1.56e-14	38.8942	29.143	38.9968	14.9529	16.8335	17.1064	NA	NA	No	No
ENSMUSG00000063524	Eno1	4	150236721	150248879	protein_coding	enolase 1, alpha non-neuron [Source:MGI Symbol;Acc:MGI:95393]	3499.83	-1.1516	3.28e-16	4.69e-14	152.562	155.233	113.776	59.8414	57.637	75.1828	rs112280096	systolic blood pressure	Yes	No
ENSMUSG00000022324	Matn2	15	34306677	34436273	protein_coding	matrilin 2 [Source:MGI Symbol;Acc:MGI:109613]	406.791	-1.15242	2.98e-12	2.73e-10	13.6742	18.7061	16.5603	7.43936	7.0349	7.82736	NA	NA	No	No
ENSMUSG00000030220	Arhgdib	6	136923655	136941899	protein_coding	Rho, GDP dissociation inhibitor (GDI) beta [Source:MGI Symbol;Acc:MGI:101940]	187.76	-1.16328	5.55e-08	2.6e-06	9.09837	6.38257	7.24142	3.08944	2.90329	4.3264	NA	NA	Yes	No
ENSMUSG00000041261	Car8	4	8143362	8239041	protein_coding	carbonic anhydrase 8 [Source:MGI Symbol;Acc:MGI:88253]	143.902	-1.16375	0.00112298	0.0149565	6.81047	3.65292	6.97431	1.23577	2.51246	4.18408	NA	NA	Yes	No
ENSMUSG00000090942	F830016B08Rik	18	60293380	60303016	protein_coding	RIKEN cDNA F830016B08 gene [Source:MGI Symbol;Acc:MGI:3588218]	45.6252	-1.16984	0.00461069	0.0461168	2.50072	1.36483	1.66196	0.444879	1.00499	1.05314	NA	NA	No	No
ENSMUSG00000030772	Dkk3	7	112116017	112159057	protein_coding	dickkopf WNT signaling pathway inhibitor 3 [Source:MGI Symbol;Acc:MGI:1354952]	7709.19	-1.17047	3.66e-20	7.99e-18	309.504	257.952	366.493	133.093	131.039	156.092	NA	NA	Yes	No
ENSMUSG00000038521	C1s1	6	124530345	124542359	protein_coding	complement component 1, s subcomponent 1 [Source:MGI Symbol;Acc:MGI:1355312]	686.609	-1.17381	1.01e-12	9.67e-11	27.0025	21.9962	34.2184	11.4423	11.9454	14.0036	NA	NA	No	No
ENSMUSG00000054072	Iigp1	18	60376029	60392627	protein_coding	interferon inducible GTPase 1 [Source:MGI Symbol;Acc:MGI:1926259]	359.938	-1.18304	3.41e-07	1.32e-05	15.1107	11.601	17.0055	4.27578	6.33699	8.96589	NA	NA	No	No
ENSMUSG00000022636	Alcam	16	52248996	52454074	protein_coding	activated leukocyte cell adhesion molecule [Source:MGI Symbol;Acc:MGI:1313266]	905.385	-1.18585	2.92e-09	1.74e-07	26.9227	32.3945	50.4525	14.9529	15.8285	18.1879	NA	NA	Yes	Yes
ENSMUSG00000035104	Eva1a	6	82041043	82093099	protein_coding	eva-1 homolog A (C. elegans) [Source:MGI Symbol;Acc:MGI:2385247]	101.479	-1.193	1.77e-05	0.000445525	5.4271	3.81348	3.11618	1.58179	2.0658	1.82164	NA	NA	No	No
ENSMUSG00000021187	Tc2n	12	101645443	101718523	protein_coding	tandem C2 domains, nuclear [Source:MGI Symbol;Acc:MGI:1921663]	38.3469	-1.19351	0.00352734	0.0373543	1.03753	1.56554	2.04778	0.568456	0.725823	0.768505	rs4904820	von Willebrand factor measurement, coronary artery disease;Ischemic stroke, von Willebrand factor measurement	No	No
ENSMUSG00000023032	Slc4a8	15	100761747	100823968	protein_coding	solute carrier family 4 (anion exchanger), member 8 [Source:MGI Symbol;Acc:MGI:1928745]	473.188	-1.20414	1.86e-13	1.93e-11	22.134	15.8962	19.7358	7.61237	7.64906	10.1898	NA	NA	No	No
ENSMUSG00000028545	Bend5	4	111415006	111460298	protein_coding	BEN domain containing 5 [Source:MGI Symbol;Acc:MGI:1914871]	48.0309	-1.20884	0.00068202	0.00995161	2.07507	2.24795	1.54325	1.08748	0.697907	0.768505	NA	NA	No	No
ENSMUSG00000036304	Zdhhc23	16	43965033	43979791	protein_coding	zinc finger, DHHC domain containing 23 [Source:MGI Symbol;Acc:MGI:2685625]	245.159	-1.21048	9.41e-12	8.05e-10	10.0029	10.8383	9.05177	3.80618	4.52244	4.75335	NA	NA	No	No
ENSMUSG00000034755	Pcdh11x	X	120290259	120910619	protein_coding	protocadherin 11 X-linked [Source:MGI Symbol;Acc:MGI:2442849]	136.941	-1.2137	8.31e-07	2.99e-05	4.57579	6.42271	5.69816	2.42212	1.84247	3.04556	NA	NA	No	No
ENSMUSG00000014773	Dll1	17	15367354	15376872	protein_coding	delta like canonical Notch ligand 1 [Source:MGI Symbol;Acc:MGI:104659]	321.452	-1.22279	6.12e-06	0.000176349	19.4205	8.46995	11.6634	4.84423	4.4666	7.88429	rs9356632	systolic blood pressure	No	No
ENSMUSG00000041132	N4bp2l1	5	150571644	150597188	protein_coding	NEDD4 binding protein 2-like 1 [Source:MGI Symbol;Acc:MGI:2140872]	43.3085	-1.23134	0.00112179	0.0149565	1.40998	1.92681	1.95874	0.543741	0.753739	0.99621	NA	NA	No	No
ENSMUSG00000035983	Gm7008	12	40222758	40229184	antisense	predicted gene 7008 [Source:MGI Symbol;Acc:MGI:3647211]	42.9488	-1.2319	0.00123307	0.0161987	1.89203	2.04122	1.33462	0.966375	0.527897	0.756266	NA	NA	Yes	Yes
ENSMUSG00000063626	Unc5d	8	28646717	29219636	protein_coding	unc-5 netrin receptor D [Source:MGI Symbol;Acc:MGI:2389364]	130.472	-1.23833	1.05e-06	3.71e-05	4.54918	4.53604	6.91496	2.05139	2.62413	2.19166	NA	NA	Yes	No
ENSMUSG00000022676	Snai2	16	14705852	14709385	protein_coding	snail family zinc finger 2 [Source:MGI Symbol;Acc:MGI:1096393]	169.454	-1.24038	4.88e-08	2.3e-06	7.7682	4.85717	8.22079	2.94114	2.95912	3.04556	rs11998047	carotid artery intima media thickness	Yes	Yes
ENSMUSG00000031210	Gpr165	X	96713441	96719388	protein_coding	G protein-coupled receptor 165 [Source:MGI Symbol;Acc:MGI:1923456]	55.306	-1.24054	0.000529368	0.00810153	1.70262	1.84653	3.23489	0.914473	0.921237	1.0816	NA	NA	No	No
ENSMUSG00000096349	Gm22513	12	54696782	54696945	snRNA	predicted gene, 22513 [Source:MGI Symbol;Acc:MGI:5452290]	1618.12	-1.24111	0.00121264	0.0159681	87.339	65.1905	46.6537	32.7233	33.5833	18.2733	NA	NA	Yes	Yes
ENSMUSG00000030607	Acan	7	79053483	79115099	protein_coding	aggrecan [Source:MGI Symbol;Acc:MGI:99602]	1934.99	-1.24124	1.93e-25	6.56e-23	84.9713	80.1634	72.5329	29.6586	34.2533	37.9414	NA	NA	No	No
ENSMUSG00000003123	Lipe	7	25379527	25398710	protein_coding	lipase, hormone sensitive [Source:MGI Symbol;Acc:MGI:96790]	395.569	-1.24345	6.69e-06	0.00018959	25.9319	13.6041	9.32273	7.24609	7.22306	6.28438	NA	NA	Yes	No
ENSMUSG00000024030	Abcg1	17	31057698	31115777	protein_coding	ATP binding cassette subfamily G member 1 [Source:MGI Symbol;Acc:MGI:107704]	159.203	-1.24661	5.01e-05	0.00108096	7.66178	4.13462	7.83498	1.87838	2.31705	4.24101	NA	NA	Yes	No
ENSMUSG00000054435	Gimap4	6	48684549	48692060	protein_coding	GTPase, IMAP family member 4 [Source:MGI Symbol;Acc:MGI:1349656]	82.5748	-1.24854	0.000725754	0.010452	3.9107	2.40852	3.85813	0.963904	0.949153	2.47629	rs112634479	Ischemic stroke, fibrinogen measurement	No	No
ENSMUSG00000067786	Nnat	2	157560078	157562522	protein_coding	neuronatin [Source:MGI Symbol;Acc:MGI:104716]	83.5734	-1.25036	0.00357215	0.0376606	6.27841	2.64937	1.42454	1.30992	1.67498	1.39469	NA	NA	No	No
ENSMUSG00000020077	Srgn	10	62493833	62527451	protein_coding	serglycin [Source:MGI Symbol;Acc:MGI:97756]	250.92	-1.25382	7.75e-06	0.000215579	11.8917	8.75094	10.2982	2.3974	4.07578	6.74577	NA	NA	No	No
ENSMUSG00000026077	Npas2	1	39193731	39363236	protein_coding	neuronal PAS domain protein 2 [Source:MGI Symbol;Acc:MGI:109232]	141.152	-1.25512	0.000665448	0.00975265	10.1891	3.2515	4.09556	3.31187	1.75873	2.33398	NA	NA	Yes	No
ENSMUSG00000041372	B4galnt3	6	120203073	120294559	protein_coding	beta-1,4-N-acetyl-galactosaminyl transferase 3 [Source:MGI Symbol;Acc:MGI:3041155]	134.867	-1.25573	7.58e-08	3.42e-06	5.00144	4.9776	6.61818	2.00195	2.65205	2.3909	NA	NA	Yes	No
ENSMUSG00000035085	1700020L24Rik	11	83437677	83441233	protein_coding	RIKEN cDNA 1700020L24 gene [Source:MGI Symbol;Acc:MGI:1913580]	76.565	-1.25756	0.000141731	0.00268965	3.92241	3.31532	2.20566	0.944873	1.24702	1.81083	NA	NA	Yes	No
ENSMUSG00000009376	Met	6	17463800	17573980	protein_coding	met proto-oncogene [Source:MGI Symbol;Acc:MGI:96969]	54.5657	-1.26422	0.00229945	0.0265894	3.16581	1.60568	1.98842	0.840326	0.502493	1.53701	rs11614818;rs57591036;rs2585810;rs871004;rs17410535;rs35752817	atrial fibrillation;mean arterial pressure;systolic blood pressure	Yes	Yes
ENSMUSG00000033427	Upb1	10	75401115	75441679	protein_coding	ureidopropionase, beta [Source:MGI Symbol;Acc:MGI:2143535]	84.8437	-1.27568	3.83e-06	0.000116228	3.37863	3.49235	3.62071	1.60651	1.67498	1.0816	NA	NA	Yes	No
ENSMUSG00000038059	Smim3	18	60474193	60501983	protein_coding	small integral membrane protein 3 [Source:MGI Symbol;Acc:MGI:1917088]	219.147	-1.27715	9.19e-12	7.91e-10	8.5397	8.99179	9.5563	3.13887	3.7687	4.44025	NA	NA	No	No
ENSMUSG00000024190	Dusp1	17	26505590	26508519	protein_coding	dual specificity phosphatase 1 [Source:MGI Symbol;Acc:MGI:105120]	5453.43	-1.28002	6.19e-05	0.0013024	323.551	191.557	162.962	108.847	80.9572	91.879	rs34471628;rs114503346;rs12368847;rs736107;rs11609905	diastolic blood pressure;systolic blood pressure	Yes	No
ENSMUSG00000037362	Ccn3	15	54745702	54754039	protein_coding	cellular communication network factor 3 [Source:MGI Symbol;Acc:MGI:109185]	23648.9	-1.2827	2.06e-37	1.27e-34	955.568	1052.8	917.464	430.297	373.464	415.818	rs2469997;rs80309268;rs2071518;rs11780200;rs75442640;rs34112166;rs566791419;rs11786573;rs149481999;rs67665719	hypertension;diastolic blood pressure;systolic blood pressure;systolic blood pressure, alcohol drinking	No	No
ENSMUSG00000044921	Rassf9	10	102512222	102549736	protein_coding	Ras association (RalGDS/AF-6) domain family (N-terminal) member 9 [Source:MGI Symbol;Acc:MGI:2384307]	123.047	-1.28548	1.2e-05	0.000316998	6.43803	3.77334	5.07493	1.50764	1.78664	3.10248	rs7973247;rs61930625	carotid artery intima media thickness	No	No
ENSMUSG00000019320	Noxo1	17	24696234	24700529	protein_coding	NADPH oxidase organizer 1 [Source:MGI Symbol;Acc:MGI:1919143]	89.3212	-1.2871	4.82e-06	0.000143267	3.30867	3.10016	4.67546	1.79163	1.21659	1.5928	NA	NA	No	No
ENSMUSG00000002804	Nudt14	12	112934291	112942124	protein_coding	nudix (nucleoside diphosphate linked moiety X)-type motif 14 [Source:MGI Symbol;Acc:MGI:1913424]	54.4658	-1.29131	3.34e-05	0.000755968	2.28789	2.12752	2.34456	0.939188	0.809572	1.05314	NA	NA	No	No
ENSMUSG00000062184	Hs6st2	X	51387212	51681856	protein_coding	heparan sulfate 6-O-sulfotransferase 2 [Source:MGI Symbol;Acc:MGI:1354959]	76.1099	-1.29596	1.25e-06	4.33e-05	3.21901	3.09093	3.14586	1.33464	1.11665	1.45162	NA	NA	No	No
ENSMUSG00000028599	Tnfrsf1b	4	145213463	145246870	protein_coding	tumor necrosis factor receptor superfamily, member 1b [Source:MGI Symbol;Acc:MGI:1314883]	251.375	-1.30404	1.89e-08	9.81e-07	13.0357	8.06853	10.2389	3.04	4.38285	5.46492	NA	NA	No	No
ENSMUSG00000026986	Hnmt	2	24002910	24049394	protein_coding	histamine N-methyltransferase [Source:MGI Symbol;Acc:MGI:2153181]	125.481	-1.30775	6.87e-07	2.5e-05	4.01712	4.61632	6.97431	2.29854	1.95414	2.13474	NA	NA	No	No
ENSMUSG00000020682	Mmp28	11	83440768	83463071	protein_coding	matrix metallopeptidase 28 (epilysin) [Source:MGI Symbol;Acc:MGI:2153062]	372.421	-1.30977	9.12e-08	4.07e-06	20.4463	11.0153	15.0966	4.66554	5.45289	8.97671	NA	NA	Yes	No
ENSMUSG00000021097	Clmn	12	104763117	104865076	protein_coding	calmin [Source:MGI Symbol;Acc:MGI:2136957]	112.279	-1.31121	6.49e-05	0.00135705	4.28315	4.2149	5.49042	1.82895	0.949153	2.98863	NA	NA	Yes	No
ENSMUSG00000020486	Septin4	11	87568903	87590539	protein_coding	septin 4 [Source:MGI Symbol;Acc:MGI:1270156]	137.38	-1.318	2.02e-09	1.24e-07	5.93256	5.21845	5.99494	2.27382	1.87039	2.84631	rs9891129;rs66695290	diastolic blood pressure;systolic blood pressure	No	No
ENSMUSG00000078202	Nrarp	2	25180758	25183339	protein_coding	Notch-regulated ankyrin repeat protein [Source:MGI Symbol;Acc:MGI:1914372]	106.107	-1.31829	0.000601013	0.00897467	7.52877	2.12752	3.69312	1.26049	1.98206	2.16605	NA	NA	Yes	Yes
ENSMUSG00000038233	Gask1a	9	121950988	121980209	protein_coding	golgi associated kinase 1A [Source:MGI Symbol;Acc:MGI:3041196]	88.2427	-1.31905	3.05e-06	9.39e-05	3.79817	3.01064	4.21427	1.85366	1.06584	1.56547	NA	NA	No	No
ENSMUSG00000049892	Rasd1	11	59963181	59964944	protein_coding	RAS, dexamethasone-induced 1 [Source:MGI Symbol;Acc:MGI:1270848]	80.0954	-1.33069	5.31e-05	0.00113839	4.44277	3.57263	2.0181	1.45821	1.39581	1.16699	NA	NA	Yes	Yes
ENSMUSG00000020963	Tshr	12	91384563	91549808	protein_coding	thyroid stimulating hormone receptor [Source:MGI Symbol;Acc:MGI:98849]	30.3778	-1.33168	0.00154012	0.0194921	1.46319	1.12397	1.2168	0.568456	0.558325	0.398484	NA	NA	Yes	No
ENSMUSG00000030889	Vwa3a	7	120739318	120805742	protein_coding	von Willebrand factor A domain containing 3A [Source:MGI Symbol;Acc:MGI:3041229]	28.16	-1.33367	0.00240081	0.027501	1.11734	1.12397	1.28951	0.341568	0.584288	0.483873	NA	NA	No	No
ENSMUSG00000078921	Tgtp2	11	49057194	49064206	protein_coding	T cell specific GTPase 2 [Source:MGI Symbol;Acc:MGI:3710083]	116.084	-1.33672	0.0011232	0.0149565	7.84801	1.85094	4.94494	1.1945	2.02365	2.68806	NA	NA	No	No
ENSMUSG00000026304	Rab17	1	90958133	90969661	protein_coding	RAB17, member RAS oncogene family [Source:MGI Symbol;Acc:MGI:104640]	59.7098	-1.34085	0.00260689	0.0293873	2.79336	2.20781	2.49295	1.35935	1.31206	0.284631	NA	NA	Yes	Yes
ENSMUSG00000020607	Lratd1	12	14146830	14152054	protein_coding	LRAT domain containing 1 [Source:MGI Symbol;Acc:MGI:2145011]	797.39	-1.35302	2.62e-25	8.69e-23	31.2058	34.4418	34.3967	11.7893	14.014	13.8616	NA	NA	Yes	Yes
ENSMUSG00000072878	1700123L14Rik	6	96164497	96166243	protein_coding	RIKEN cDNA 1700123L14 gene [Source:MGI Symbol;Acc:MGI:1925732]	76.3329	-1.36319	0.00015129	0.00283541	4.15013	3.69306	1.78068	1.65594	1.00499	1.11006	NA	NA	No	No
ENSMUSG00000047844	Bex4	X	136138996	136140443	protein_coding	brain expressed X-linked 4 [Source:MGI Symbol;Acc:MGI:3606746]	54.5768	-1.37166	3.44e-05	0.000773305	1.86224	2.56908	2.42676	0.741465	0.942453	0.993933	NA	NA	No	No
ENSMUSG00000022053	Ebf2	14	67233292	67430918	protein_coding	early B cell factor 2 [Source:MGI Symbol;Acc:MGI:894332]	27.4363	-1.37747	0.00346334	0.0368099	1.06414	0.880312	1.51357	0.346017	0.362912	0.654652	rs73563812;rs6993325;rs1352026;rs62501779;rs7008914;rs6997996;rs6557876	Cardiovascular disease;mean arterial pressure;diastolic blood pressure;systolic blood pressure	Yes	No
ENSMUSG00000059187	Tafa1	6	96113154	96657198	protein_coding	TAFA chemokine like family member 1 [Source:MGI Symbol;Acc:MGI:2443695]	364.055	-1.38462	5.18e-15	6.77e-13	15.3236	12.5243	18.1926	5.46212	5.41576	7.0304	NA	NA	No	No
ENSMUSG00000023571	C1qtnf12	4	155962318	155966629	protein_coding	C1q and tumor necrosis factor related 12 [Source:MGI Symbol;Acc:MGI:1914639]	305.922	-1.3944	2.5e-17	4.1e-15	11.3331	13.4074	13.9486	4.9431	4.91326	5.03798	NA	NA	No	No
ENSMUSG00000055254	Ntrk2	13	58806569	59133970	protein_coding	neurotrophic tyrosine kinase, receptor, type 2 [Source:MGI Symbol;Acc:MGI:97384]	313.437	-1.39536	1.45e-14	1.77e-12	11.0404	15.2138	13.3551	4.9431	4.57827	5.74956	NA	NA	No	No
ENSMUSG00000025597	Klhl4	X	114474333	114560829	protein_coding	kelch-like 4 [Source:MGI Symbol;Acc:MGI:2442829]	27.1612	-1.40113	0.00385169	0.0398985	1.33017	0.722555	1.39486	0.321301	0.362912	0.654652	NA	NA	No	No
ENSMUSG00000098943	Rnu3b1	11	87443237	87443452	snoRNA	U3B small nuclear RNA 1 [Source:MGI Symbol;Acc:MGI:97985]	205.829	-1.4038	2.13e-05	0.000517943	8.35879	12.7073	4.93603	3.85463	4.03055	2.01206	NA	NA	Yes	Yes
ENSMUSG00000103071	Gm38110	1	44756942	44758492	TEC	predicted gene, 38110 [Source:MGI Symbol;Acc:MGI:5611338]	21.6205	-1.40562	0.00469721	0.0467281	1.13304	0.682413	0.920016	0.321301	0.394736	0.341558	NA	NA	No	No
ENSMUSG00000084939	Gm830	4	95464724	95487394	processed_transcript	predicted gene 830 [Source:MGI Symbol;Acc:MGI:2685676]	669.64	-1.40572	1.63e-25	5.75e-23	27.1078	25.731	32.1409	11.4927	10.1894	10.7875	NA	NA	No	No
ENSMUSG00000026826	Nr4a2	2	57106830	57124003	protein_coding	nuclear receptor subfamily 4, group A, member 2 [Source:MGI Symbol;Acc:MGI:1352456]	351.002	-1.41029	3.03e-08	1.46e-06	22.6129	12.8454	9.31887	5.85757	5.47159	5.66417	rs12994955	stroke, major depressive disorder	No	No
ENSMUSG00000055413	H2-Q5	17	35394126	35397800	polymorphic_pseudogene	histocompatibility 2, Q region locus 5 [Source:MGI Symbol;Acc:MGI:95934]	82.945	-1.42263	0.000212594	0.00377149	5.96954	2.22667	2.44902	1.28397	0.986003	1.75333	NA	NA	No	No
ENSMUSG00000085125	Gm16070	1	17676027	17727646	antisense	predicted gene 16070 [Source:MGI Symbol;Acc:MGI:3801761]	43.8383	-1.42381	0.000173126	0.00318004	1.60658	2.25196	1.70767	0.509633	0.879363	0.677423	NA	NA	No	No
ENSMUSG00000002489	Tiam1	16	89787111	90143769	protein_coding	T cell lymphoma invasion and metastasis 1 [Source:MGI Symbol;Acc:MGI:103306]	241.129	-1.42481	5.75e-10	3.89e-08	8.67271	9.99534	11.9899	2.79285	3.62912	5.20876	NA	NA	Yes	No
ENSMUSG00000080465	Gm22486	6	71882557	71882693	snoRNA	predicted gene, 22486 [Source:MGI Symbol;Acc:MGI:5452263]	60.9605	-1.4276	0.000213871	0.00379011	3.8575	2.56908	1.36519	1.03805	0.893321	0.99621	NA	NA	No	No
ENSMUSG00000055022	Cntn1	15	92051165	92341967	protein_coding	contactin 1 [Source:MGI Symbol;Acc:MGI:105980]	33.4904	-1.4345	0.000523885	0.00802501	1.27696	1.48525	1.51357	0.692034	0.362912	0.5408	NA	NA	No	No
ENSMUSG00000079363	Gbp4	5	105115767	105139586	protein_coding	guanylate binding protein 4 [Source:MGI Symbol;Acc:MGI:97072]	297.962	-1.43732	1.27e-06	4.36e-05	17.1353	8.4294	12.6532	2.84228	4.09839	7.39159	NA	NA	No	No
ENSMUSG00000053702	Nebl	2	17343909	17731464	protein_coding	nebulette [Source:MGI Symbol;Acc:MGI:1921353]	365.815	-1.43972	8.66e-22	2.1e-19	16.4409	15.2539	15.017	5.14082	5.75075	6.57499	rs2296610;rs16921209;rs143777376	atrial fibrillation;coronary aneurysm;carotid artery intima media thickness	Yes	No
ENSMUSG00000090272	Mndal	1	173849126	173942491	protein_coding	myeloid nuclear differentiation antigen like [Source:MGI Symbol;Acc:MGI:3780953]	37.6419	-1.44238	0.00114586	0.0152338	1.78243	1.28454	1.75011	0.564996	0.279163	0.966324	NA	NA	No	No
ENSMUSG00000075307	Klhl41	2	69670120	69684230	protein_coding	kelch-like 41 [Source:MGI Symbol;Acc:MGI:2683854]	98.3902	-1.44526	6.97e-07	2.53e-05	4.12353	4.01419	4.42201	1.03805	2.14955	1.48008	NA	NA	Yes	Yes
ENSMUSG00000027977	Ndst3	3	123526166	123690853	protein_coding	N-deacetylase/N-sulfotransferase (heparan glucosaminyl) 3 [Source:MGI Symbol;Acc:MGI:1932544]	89.7863	-1.44631	1.92e-07	8.08e-06	2.92638	3.93391	4.60008	1.40878	1.39581	1.45162	NA	NA	Yes	Yes
ENSMUSG00000000392	Fap	2	62500943	62574075	protein_coding	fibroblast activation protein [Source:MGI Symbol;Acc:MGI:109608]	59.5867	-1.44895	0.000102976	0.00204047	1.51639	2.93036	3.14586	0.865042	1.14457	0.796968	rs9435731;rs4488938;rs2111485;rs1879454;rs201141556;rs2284746;rs7132012;rs34438904;rs78648104;rs1106475;rs1169078;rs9590403;rs62290561;rs189691839	chronic obstructive pulmonary disease;coronary artery disease;mean arterial pressure;diastolic blood pressure;systolic blood pressure;factor VIII measurement, Ischemic stroke	No	No
ENSMUSG00000022032	Scara5	14	65666403	65764826	protein_coding	scavenger receptor class A, member 5 [Source:MGI Symbol;Acc:MGI:1918395]	319.228	-1.45162	1.03e-06	3.67e-05	7.7948	12.3236	20.6262	4.32521	3.99203	6.88808	rs7816579;rs4276643	factor VIII measurement, coronary artery disease;von Willebrand factor measurement, coronary artery disease;factor VIII measurement, Ischemic stroke;Ischemic stroke, von Willebrand factor measurement	No	No
ENSMUSG00000005373	Mlxipl	5	135089890	135138382	protein_coding	MLX interacting protein-like [Source:MGI Symbol;Acc:MGI:1927999]	120.801	-1.45503	1.08e-06	3.8e-05	4.94824	6.18186	4.3033	1.16163	1.84247	2.73246	rs799165	total cholesterol measurement, hematocrit, stroke, ventricular rate measurement, body mass index, atrial fibrillation, high density lipoprotein cholesterol measurement, coronary artery disease, cancer, diastolic blood pressure, triglyceride measurement, systolic blood pressure, heart failure, diabetes mellitus, glucose measurement, mortality;total cholesterol measurement, diastolic blood pressure, triglyceride measurement, systolic blood pressure, hematocrit, ventricular rate measurement, glucose measurement, body mass index, high density lipoprotein cholesterol measurement	No	No
ENSMUSG00000022425	Enpp2	15	54838901	54952892	protein_coding	ectonucleotide pyrophosphatase/phosphodiesterase 2 [Source:MGI Symbol;Acc:MGI:1321390]	690.032	-1.45713	3.63e-13	3.65e-11	23.1335	34.4205	30.5555	8.79303	9.374	14.5373	rs80309268;rs149481999	diastolic blood pressure;systolic blood pressure	No	No
ENSMUSG00000031849	Comp	8	70373558	70382066	protein_coding	cartilage oligomeric matrix protein [Source:MGI Symbol;Acc:MGI:88469]	438.769	-1.46301	3.64e-11	2.89e-09	21.3359	18.104	16.9164	9.0953	4.18744	7.45734	NA	NA	Yes	No
ENSMUSG00000070469	Adamtsl3	7	82335694	82614450	protein_coding	ADAMTS-like 3 [Source:MGI Symbol;Acc:MGI:3028499]	2808.63	-1.46425	3.8e-36	2.18e-33	129.745	124.44	106.099	40.1874	42.7677	49.3836	rs4842838;rs10152300;rs4523894	chronic obstructive pulmonary disease	Yes	No
ENSMUSG00000118107	Gm34455	17	26467560	26503200	lincRNA	predicted gene, 34455 [Source:MGI Symbol;Acc:MGI:5593614]	56.8944	-1.47724	3.6e-05	0.000805147	3.56486	1.84653	1.92907	0.840326	0.949153	0.882357	NA	NA	Yes	No
ENSMUSG00000057068	Fam47e	5	92555069	92591279	protein_coding	family with sequence similarity 47, member E [Source:MGI Symbol;Acc:MGI:2686227]	26.9676	-1.47889	0.00226955	0.026303	0.771499	1.52539	1.15744	0.296586	0.44666	0.512337	NA	NA	No	No
ENSMUSG00000036306	Lzts1	8	69132669	69184225	protein_coding	leucine zipper, putative tumor suppressor 1 [Source:MGI Symbol;Acc:MGI:2684762]	29.1626	-1.48617	0.00189559	0.0229147	0.984326	0.963406	1.81035	0.543741	0.279163	0.5408	NA	NA	Yes	No
ENSMUSG00000025911	Adhfe1	1	9547948	9580673	protein_coding	alcohol dehydrogenase, iron containing, 1 [Source:MGI Symbol;Acc:MGI:1923437]	82.0004	-1.48755	2.82e-07	1.12e-05	3.96391	2.60923	4.00652	1.16163	1.08873	1.59394	NA	NA	No	No
ENSMUSG00000003974	Grm3	5	9485541	9725170	protein_coding	glutamate receptor, metabotropic 3 [Source:MGI Symbol;Acc:MGI:1351340]	58.8424	-1.4968	0.000218871	0.00386783	1.35677	3.17121	3.02715	0.667318	0.781656	1.28084	NA	NA	Yes	No
ENSMUSG00000027713	1810062G17Rik	3	36475937	36482299	protein_coding	RIKEN cDNA 1810062G17 gene [Source:MGI Symbol;Acc:MGI:1919532]	21.0274	-1.50276	0.00421897	0.0430584	0.611879	0.883122	1.2168	0.321301	0.279163	0.370021	NA	NA	Yes	No
ENSMUSG00000000317	Bcl6b	11	70224128	70229798	protein_coding	B cell CLL/lymphoma 6, member B [Source:MGI Symbol;Acc:MGI:1278332]	121.502	-1.50687	6.95e-05	0.00144365	9.55063	2.9705	3.32393	1.87838	1.53539	2.22013	NA	NA	Yes	No
ENSMUSG00000023963	Cyp39a1	17	43667425	43751431	protein_coding	cytochrome P450, family 39, subfamily a, polypeptide 1 [Source:MGI Symbol;Acc:MGI:1927096]	129.094	-1.50894	1.82e-07	7.68e-06	4.36296	5.82058	6.46979	1.30992	1.81456	2.84631	NA	NA	Yes	No
ENSMUSG00000045875	Adra1a	14	66635251	66771168	protein_coding	adrenergic receptor, alpha 1a [Source:MGI Symbol;Acc:MGI:104773]	138.112	-1.50916	2.47e-07	9.95e-06	7.84801	6.38257	3.65039	1.77951	2.54038	2.02088	NA	NA	No	No
ENSMUSG00000048142	Nat8l	5	33995984	34005916	protein_coding	N-acetyltransferase 8-like [Source:MGI Symbol;Acc:MGI:2447776]	60.5193	-1.51661	0.00185702	0.0226401	3.21901	3.77334	0.830982	0.667318	0.725823	1.39469	NA	NA	No	No
ENSMUSG00000046207	Pik3r6	11	68503019	68552698	protein_coding	phosphoinositide-3-kinase regulatory subunit 5 [Source:MGI Symbol;Acc:MGI:2144613]	37.1374	-1.51964	0.000171384	0.00315502	1.38338	1.52539	1.89939	0.49431	0.418744	0.796968	NA	NA	No	No
ENSMUSG00000051590	Map3k19	1	127815253	127855031	protein_coding	mitogen-activated protein kinase kinase kinase 19 [Source:MGI Symbol;Acc:MGI:1203481]	30.8668	-1.52586	0.000289492	0.00493534	1.48979	1.44511	1.06841	0.420163	0.502493	0.483873	NA	NA	No	No
ENSMUSG00000024534	Sncaip	18	52767709	52915935	protein_coding	synuclein, alpha interacting protein (synphilin) [Source:MGI Symbol;Acc:MGI:1915097]	310.273	-1.52738	1.49e-15	2.05e-13	13.9668	11.4806	14.839	3.85562	4.24327	6.11958	rs11957829	small vessel stroke;stroke;Ischemic stroke	Yes	Yes
ENSMUSG00000022548	Apod	16	31296192	31314808	protein_coding	apolipoprotein D [Source:MGI Symbol;Acc:MGI:88056]	77.4024	-1.54492	0.000201045	0.00360123	1.67602	4.2149	4.12523	0.716749	0.949153	1.8501	NA	NA	Yes	No
ENSMUSG00000025784	Clec3b	9	123150946	123157432	protein_coding	C-type lectin domain family 3, member b [Source:MGI Symbol;Acc:MGI:104540]	268.454	-1.55206	0.00175773	0.0216521	6.43803	11.3602	17.0648	2.79285	3.54537	5.80648	NA	NA	No	No
ENSMUSG00000029671	Wnt16	6	22288227	22298522	protein_coding	wingless-type MMTV integration site family, member 16 [Source:MGI Symbol;Acc:MGI:2136018]	1121.8	-1.56275	1.71e-37	1.09e-34	49.9346	50.9401	45.5556	17.9434	16.8893	15.2562	NA	NA	Yes	No
ENSMUSG00000079434	Neu2	1	87509889	87597845	protein_coding	neuraminidase 2 [Source:MGI Symbol;Acc:MGI:1344417]	34.7716	-1.57048	0.000466667	0.00731038	1.8101	1.28454	1.45422	0.424365	0.82018	0.313095	NA	NA	No	No
ENSMUSG00000115388	Eppk1	15	76101481	76120195	protein_coding	epiplakin 1 [Source:MGI Symbol;Acc:MGI:2386306]	1319.33	-1.583	3.58e-24	1.06e-21	68.9561	43.6343	60.8398	21.5766	18.5922	18.2449	rs56233017	diastolic blood pressure	No	No
ENSMUSG00000052854	Nrk	X	138914430	139010532	protein_coding	Nik related kinase [Source:MGI Symbol;Acc:MGI:1351326]	44.0267	-1.59015	7.46e-06	0.000208655	1.80903	1.88667	2.07746	0.593172	0.558325	0.796968	NA	NA	No	No
ENSMUSG00000000567	Sox9	11	112782224	112787760	protein_coding	SRY (sex determining region Y)-box 9 [Source:MGI Symbol;Acc:MGI:98371]	299.287	-1.60163	7.34e-17	1.15e-14	14.6585	10.8785	13.8596	3.65789	3.93619	5.60724	NA	NA	No	No
ENSMUSG00000031861	Lpar2	8	69822429	69831102	protein_coding	lysophosphatidic acid receptor 2 [Source:MGI Symbol;Acc:MGI:1858422]	18.7172	-1.6061	0.00503916	0.0491918	0.877913	0.642271	0.949694	0.370732	0.111665	0.341558	NA	NA	No	No
ENSMUSG00000067916	Zfp991	4	147132038	147180579	protein_coding	zinc finger protein 991 [Source:MGI Symbol;Acc:MGI:3701604]	207.324	-1.61109	1.79e-09	1.12e-07	5.608	10.3458	11.2064	2.58376	2.75115	3.69964	NA	NA	No	No
ENSMUSG00000022309	Angpt1	15	42424723	42676977	protein_coding	angiopoietin 1 [Source:MGI Symbol;Acc:MGI:108448]	70.8397	-1.61219	1.14e-05	0.000303529	2.81411	2.20379	4.3033	0.692034	0.865404	1.55665	NA	NA	Yes	Yes
ENSMUSG00000015568	Lpl	8	68880491	68907448	protein_coding	lipoprotein lipase [Source:MGI Symbol;Acc:MGI:96820]	821.113	-1.61941	5.34e-14	6.03e-12	38.4419	46.0428	23.5643	11.2703	9.88236	14.6301	rs78299715;rs7011846;rs1441763;rs13702;rs328;rs35237252;rs140991223;rs306;rs326;rs150647190;rs17116619;rs15285;rs75474573;rs111371039;rs58625286;rs142528406;rs75045401;rs17091870;rs76156555;rs17091897;rs2083636;rs17091891;rs6997330;rs264;rs35617716;rs322;rs80073370;rs12678919	Cardiovascular disease;myocardial infarction;coronary artery disease;factor XI measurement, coronary artery disease;factor VIII measurement, coronary artery disease;tissue plasminogen activator measurement, coronary artery disease;coronary artery disease, factor VII measurement;fibrinogen measurement, coronary artery disease;von Willebrand factor measurement, coronary artery disease;coronary artery disease, plasminogen activator inhibitor 1 measurement;peripheral arterial disease;triglyceride measurement, blood pressure;systolic blood pressure;coronary artery calcification	Yes	Yes
ENSMUSG00000028874	Fgr	4	132974095	133001910	protein_coding	FGR proto-oncogene, Src family tyrosine kinase [Source:MGI Symbol;Acc:MGI:95527]	43.2356	-1.62657	8.57e-05	0.00173396	1.75583	1.92681	2.0181	0.420163	0.418744	1.05314	rs2076460;rs3737801	mean arterial pressure;systolic blood pressure	Yes	No
ENSMUSG00000048078	Tenm4	7	96171246	96911093	protein_coding	teneurin transmembrane protein 4 [Source:MGI Symbol;Acc:MGI:2447063]	94.1142	-1.6295	9.42e-05	0.00188166	6.94349	3.21135	2.34456	0.716749	1.31206	2.07781	rs61118809	diastolic blood pressure, systolic blood pressure	Yes	No
ENSMUSG00000028841	Cnksr1	4	134228041	134238399	protein_coding	connector enhancer of kinase suppressor of Ras 1 [Source:MGI Symbol;Acc:MGI:2670958]	31.5362	-1.6348	0.000134103	0.00256837	1.38338	1.48525	1.30583	0.617887	0.334995	0.398484	NA	NA	No	No
ENSMUSG00000086938	4930481A15Rik	19	5406740	5422847	antisense	RIKEN cDNA 4930481A15 gene [Source:MGI Symbol;Acc:MGI:1922181]	25.4783	-1.65811	0.000491383	0.00759722	1.35677	1.16412	0.86066	0.27187	0.362912	0.45541	NA	NA	No	No
ENSMUSG00000044734	Serpinb1a	13	32842092	32851185	protein_coding	serine (or cysteine) peptidase inhibitor, clade B, member 1a [Source:MGI Symbol;Acc:MGI:1913472]	50.6196	-1.68834	2.08e-06	6.68e-05	1.96865	2.24795	2.52262	0.49431	0.697907	0.939284	NA	NA	No	No
ENSMUSG00000052544	St6galnac3	3	153198266	153725174	protein_coding	ST6 (alpha-N-acetyl-neuraminyl-2,3-beta-galactosyl-1,3)-N-acetylgalactosaminide alpha-2,6-sialyltransferase 3 [Source:MGI Symbol;Acc:MGI:1341828]	17.2567	-1.68963	0.00496007	0.0486485	1.03753	0.441561	0.830982	0.197724	0.167498	0.370021	NA	NA	Yes	No
ENSMUSG00000040838	Gm11639	11	104685707	105117394	protein_coding	predicted gene 11639 [Source:MGI Symbol;Acc:MGI:3651790]	68.8296	-1.69024	4.32e-07	1.63e-05	3.05008	3.7332	2.37423	0.889757	1.25623	0.711579	NA	NA	Yes	No
ENSMUSG00000030747	Dgat2	7	99153658	99182719	protein_coding	diacylglycerol O-acyltransferase 2 [Source:MGI Symbol;Acc:MGI:1915050]	269.978	-1.69192	1.82e-08	9.5e-07	16.0419	14.4912	5.5201	3.78147	3.74078	3.75714	NA	NA	Yes	No
ENSMUSG00000017607	Tns4	11	99065678	99089306	protein_coding	tensin 4 [Source:MGI Symbol;Acc:MGI:2144377]	37.7769	-1.69854	2.91e-05	0.000675393	1.38338	2.16766	1.4839	0.469594	0.44666	0.654652	NA	NA	No	No
ENSMUSG00000096971	4930556M19Rik	15	10714836	10790123	processed_transcript	RIKEN cDNA 4930556M19 gene [Source:MGI Symbol;Acc:MGI:1922509]	16.0745	-1.70671	0.00451473	0.0453538	1.01093	0.642271	0.504525	0.27187	0.22333	0.170779	NA	NA	No	No
ENSMUSG00000024371	C2	17	34862604	34898265	protein_coding	complement component 2 (within H-2S) [Source:MGI Symbol;Acc:MGI:88226]	31.5105	-1.71839	7.13e-05	0.00147599	1.19902	1.56554	1.45422	0.373698	0.33667	0.605411	rs11191580;rs6800730;rs2478981;rs9844972;rs188315257;rs134557;rs6021247;rs4911250;rs148785604;rs2012809;rs2145274;rs2306272;rs332388;rs2806356;rs4143333;rs9513600;rs2128739;rs8048576;rs9266629;rs2282143;rs143057152;rs11191593;rs732998;rs112913898;rs12219304;rs180912;rs544366796;rs2019090;rs1384705;rs7118018;rs34113544;rs5794276;rs2738464;rs16896398;rs114209171;rs72675151;rs974819;rs10755578;rs2839812;rs139141104;rs34774090;rs61904693;rs11191559;rs685031;rs79968656;rs3130683;rs644045;rs7145159;rs273909;rs7617773;rs11226029;rs7033354;rs6591052;rs4904820;rs115152597;rs7925998;rs539958;rs10883832;rs73149487;rs2782980;rs11191582;rs116734066;rs7842120;rs77420391;rs5417;rs17722107;rs7076938;rs12416331;rs1535464;rs180913;rs2270860;rs9942416;rs17391694;rs2053163;rs45573936;rs9687065;rs258494;rs7704297;rs740746;rs10078021;rs6797587;rs2280861;rs3786130;rs3790228;rs10060615;rs34517439;rs79780963;rs6442105;rs12414028;rs2484294;rs994446;rs7086922;rs62503324;rs1632855;rs151591;rs28360972;rs670559;rs11696516;rs7842144;rs7217129;rs151168737;rs6457301;rs6046137;rs115915120;rs7616723;rs78909293;rs79686196;rs10146482;rs117208459;rs59448728;rs3787192;rs6054200;rs2428362;rs8078112;rs1407256;rs1036190;rs7889;rs5844832;rs6875372;rs9608690;rs138877676;rs1987694;rs74157558;rs2872717;rs17812022;rs560887;rs712964;rs4894132;rs858672;rs12386061;rs2077492;rs36047718;rs2978456;rs79680647;rs460718;rs740698;rs1451538;rs593790;rs7636643;rs35410017;rs2196792;rs5418;rs11653623;rs11546525;rs6141766;rs1923031;rs12494304;rs4814864;rs75535814;rs11809589;rs180940;rs664382;rs189555401;rs138973557;rs796784254;rs116822281;rs112043140	Cardiovascular disease;atrial fibrillation;chronic obstructive pulmonary disease;smoking status measurement, chronic obstructive pulmonary disease;asthma, chronic obstructive pulmonary disease;chronic obstructive pulmonary disease, coronary artery disease;chronic obstructive pulmonary disease, surfactant protein D measurement;essential hypertension, age at diagnosis;hypertension;acute myocardial infarction;myocardial infarction;stroke;Ischemic stroke, venous thromboembolism, stroke, Abnormal thrombosis, deep vein thrombosis, pulmonary embolism;coronary artery disease;body fat percentage, coronary artery disease;low density lipoprotein cholesterol measurement, coronary artery disease;factor VIII measurement, coronary artery disease;factor XI measurement, coronary artery disease;von Willebrand factor measurement, coronary artery disease;tissue plasminogen activator measurement, coronary artery disease;coronary artery disease, factor VII measurement;fibrinogen measurement, coronary artery disease;coronary artery disease, plasminogen activator inhibitor 1 measurement;body mass index, coronary artery disease;Abdominal Aortic Aneurysm;mean arterial pressure;total cholesterol measurement, diastolic blood pressure, triglyceride measurement, systolic blood pressure, hematocrit, ventricular rate measurement, glucose measurement, body mass index, high density lipoprotein cholesterol measurement;diastolic blood pressure;mean arterial pressure, alcohol drinking;mean arterial pressure, alcohol consumption measurement;mean arterial pressure, unipolar depression;systolic blood pressure;coronary artery calcification;migraine disorder, systolic blood pressure;systolic blood pressure, self reported educational attainment;smoking status measurement, systolic blood pressure;systolic blood pressure, body mass index;systolic blood pressure, alcohol consumption measurement;systolic blood pressure, alcohol drinking;unipolar depression, systolic blood pressure;migraine disorder, diastolic blood pressure;diastolic blood pressure, self reported educational attainment;smoking status measurement, diastolic blood pressure;diastolic blood pressure, alcohol drinking;carotid artery intima media thickness;age at diagnosis, coronary atherosclerosis measurement;Ischemic stroke, von Willebrand factor measurement	No	No
ENSMUSG00000028648	Ndufs5	4	123712710	123718202	protein_coding	NADH:ubiquinone oxidoreductase core subunit S5 [Source:MGI Symbol;Acc:MGI:1890889]	505.297	-1.72053	4.6e-35	2.39e-32	21.8797	23.8873	21.9688	7.21396	6.05643	7.54245	NA	NA	No	No
ENSMUSG00000044006	Cilp2	8	69880369	69887687	protein_coding	cartilage intermediate layer protein 2 [Source:MGI Symbol;Acc:MGI:1915959]	89.415	-1.73518	1.28e-07	5.53e-06	3.35203	5.66001	2.96779	1.38407	0.865404	1.39469	NA	NA	No	No
ENSMUSG00000049148	Plcxd3	15	4375491	4575553	protein_coding	phosphatidylinositol-specific phospholipase C, X domain containing 3 [Source:MGI Symbol;Acc:MGI:2442605]	40.4647	-1.73651	7.04e-06	0.000198095	1.38338	1.96695	2.07746	0.49431	0.530409	0.626189	NA	NA	No	No
ENSMUSG00000001348	Acp5	9	22126727	22135711	protein_coding	acid phosphatase 5, tartrate resistant [Source:MGI Symbol;Acc:MGI:87883]	31.3247	-1.75902	0.00258128	0.0291579	2.66034	1.00355	0.593559	0.321301	0.279163	0.683115	NA	NA	No	No
ENSMUSG00000026380	Tfcp2l1	1	118627945	118685168	protein_coding	transcription factor CP2-like 1 [Source:MGI Symbol;Acc:MGI:2444691]	60.1497	-1.76752	1.35e-07	5.79e-06	2.60713	2.24795	3.26457	0.568456	0.921237	0.939284	rs750416;rs6723509	systolic blood pressure	Yes	No
ENSMUSG00000015970	Chdh	14	30009023	30040527	protein_coding	choline dehydrogenase [Source:MGI Symbol;Acc:MGI:1860776]	54.4678	-1.77296	3.8e-07	1.46e-05	3.11021	2.11227	2.12464	0.705874	0.901975	0.568978	rs11130381	Cardiovascular disease	No	No
ENSMUSG00000048040	Arxes2	X	135993824	135995355	protein_coding	adipocyte-related X-chromosome expressed sequence 2 [Source:MGI Symbol;Acc:MGI:1924226]	24.2844	-1.78397	0.000766081	0.0109004	1.49591	1.13401	0.682593	0.306472	0.201276	0.485581	NA	NA	Yes	Yes
ENSMUSG00000023043	Krt18	15	102028180	102032027	protein_coding	keratin 18 [Source:MGI Symbol;Acc:MGI:96692]	230.938	-1.785	1.2e-14	1.48e-12	11.3065	9.1925	10.8028	2.05139	2.95912	4.24101	rs6537293;rs138641402;rs13140176;rs13141641;rs6828540;rs6817273;rs35679104;rs7655625;rs28687065;rs10683082;rs8042271;rs2083458;rs734780;rs745386;rs1807214;rs7162318;rs17150778;rs6893502;rs148221695;rs373496042;rs10500569;rs76376137	chronic bronchitis;chronic obstructive pulmonary disease;smoking status measurement, chronic obstructive pulmonary disease;blood pressure, chronic obstructive pulmonary disease;resting heart rate, chronic obstructive pulmonary disease;myocardial infarction;coronary artery disease;factor VIII measurement, coronary artery disease;von Willebrand factor measurement, coronary artery disease;fibrinogen measurement, coronary artery disease;factor XI measurement, coronary artery disease;coronary artery disease, factor VII measurement;diastolic blood pressure;systolic blood pressure;coronary artery calcification	Yes	No
ENSMUSG00000106073	Gm42892	3	116940358	116944330	TEC	predicted gene 42892 [Source:MGI Symbol;Acc:MGI:5663029]	48.8084	-1.81353	7.66e-06	0.000213635	3.32543	1.44511	1.89939	0.49431	0.614158	0.825431	NA	NA	Yes	Yes
ENSMUSG00000048368	Omd	13	49582462	49592822	protein_coding	osteomodulin [Source:MGI Symbol;Acc:MGI:1350918]	104.082	-1.82415	5.99e-06	0.000173274	2.42091	3.49235	8.25047	1.55708	0.921237	1.59394	rs2761679	systolic blood pressure	No	No
ENSMUSG00000076617	Ighm	12	113418558	113422730	IG_C_gene	immunoglobulin heavy constant mu [Source:MGI Symbol;Acc:MGI:96448]	88.1941	-1.82524	5.17e-06	0.000152265	6.51784	3.2515	2.31488	0.815611	0.865404	1.79318	NA	NA	No	No
ENSMUSG00000037280	Galnt6	15	100691813	100729376	protein_coding	polypeptide N-acetylgalactosaminyltransferase 6 [Source:MGI Symbol;Acc:MGI:1891640]	59.9073	-1.83222	1.07e-05	0.00028671	3.05939	2.20781	2.93812	1.38407	0.418744	0.512337	NA	NA	No	No
ENSMUSG00000071392	Ect2l	10	18128903	18210890	protein_coding	epithelial cell transforming sequence 2 oncogene-like [Source:MGI Symbol;Acc:MGI:3641723]	25.0985	-1.83298	0.000248529	0.00429429	1.22376	1.04369	1.15744	0.321301	0.474577	0.170779	NA	NA	No	No
ENSMUSG00000111639	1700019L13Rik	9	119983146	119988092	antisense	RIKEN cDNA 1700019L13 gene [Source:MGI Symbol;Acc:MGI:1919476]	61.1718	-1.84074	6.04e-08	2.79e-06	2.69094	3.29164	2.37898	0.988619	0.813759	0.5408	NA	NA	Yes	Yes
ENSMUSG00000024526	Cidea	18	67343564	67367794	protein_coding	cell death-inducing DNA fragmentation factor, alpha subunit-like effector A [Source:MGI Symbol;Acc:MGI:1270845]	126.139	-1.86964	1.3e-08	6.99e-07	6.11879	8.14881	2.99747	1.68065	1.42373	1.67933	NA	NA	Yes	No
ENSMUSG00000091119	Ccdc152	15	3280070	3303526	protein_coding	coiled-coil domain containing 152 [Source:MGI Symbol;Acc:MGI:3641617]	33.4216	-1.87525	0.000117341	0.00228156	0.817257	1.53141	2.22199	0.473054	0.484626	0.304271	NA	NA	No	No
ENSMUSG00000002289	Angptl4	17	33773750	33781575	protein_coding	angiopoietin-like 4 [Source:MGI Symbol;Acc:MGI:1888999]	59.4892	-1.87751	2.04e-06	6.58e-05	3.45844	2.60923	2.10713	0.395448	1.14457	0.711579	rs116843064	coronary artery disease	Yes	Yes
ENSMUSG00000052221	Ppp1r36	12	76417538	76439492	protein_coding	protein phosphatase 1, regulatory subunit 36 [Source:MGI Symbol;Acc:MGI:2684916]	40.9087	-1.87851	1.81e-06	5.96e-05	1.5962	2.0071	2.0181	0.692034	0.362912	0.483873	NA	NA	Yes	No
ENSMUSG00000021396	Nxnl2	13	51171022	51175188	protein_coding	nucleoredoxin-like 2 [Source:MGI Symbol;Acc:MGI:1922374]	15.2932	-1.8997	0.00393253	0.0406093	0.957723	0.441561	0.71227	0.0741465	0.22333	0.284631	NA	NA	Yes	Yes
ENSMUSG00000034768	Asb16	11	102268743	102279462	protein_coding	ankyrin repeat and SOCS box-containing 16 [Source:MGI Symbol;Acc:MGI:2654437]	17.2407	-1.90846	0.00180682	0.0221093	0.611879	0.521845	1.24647	0.247155	0.22333	0.170779	NA	NA	No	No
ENSMUSG00000031488	Rab11fip1	8	27138773	27174646	protein_coding	RAB11 family interacting protein 1 (class I) [Source:MGI Symbol;Acc:MGI:1923017]	27.6828	-1.9105	0.000207726	0.00370494	0.904516	0.923264	1.98842	0.247155	0.334995	0.45541	NA	NA	Yes	No
ENSMUSG00000078937	Cpt1b	15	89416405	89425863	protein_coding	carnitine palmitoyltransferase 1b, muscle [Source:MGI Symbol;Acc:MGI:1098297]	84.4237	-1.9124	1.73e-08	9.07e-07	3.51617	5.4577	2.64134	0.889757	1.28415	0.939284	NA	NA	Yes	Yes
ENSMUSG00000022758	P2rx6	16	17561885	17577800	protein_coding	purinergic receptor P2X, ligand-gated ion channel, 6 [Source:MGI Symbol;Acc:MGI:1337113]	59.2138	-1.93591	2.78e-09	1.68e-07	2.3677	2.68951	3.14586	0.840326	0.586242	0.740042	NA	NA	No	No
ENSMUSG00000054555	Adam12	7	133883199	134232146	protein_coding	a disintegrin and metallopeptidase domain 12 (meltrin alpha) [Source:MGI Symbol;Acc:MGI:105378]	26.801	-1.94073	0.000433765	0.00686622	1.2759	1.7261	0.71227	0.543741	0.22333	0.199242	NA	NA	Yes	No
ENSMUSG00000044927	H1f10	6	87980421	87981637	protein_coding	H1.10 linker histone [Source:MGI Symbol;Acc:MGI:2685307]	38.251	-1.94139	6.64e-07	2.43e-05	1.92822	1.40577	1.97982	0.444879	0.492164	0.45541	NA	NA	No	No
ENSMUSG00000043705	Capn13	17	73306464	73399296	protein_coding	calpain 13 [Source:MGI Symbol;Acc:MGI:2685789]	51.9291	-1.94639	7.19e-05	0.00148658	1.72922	2.76979	2.67101	0.247155	1.2004	0.426947	NA	NA	Yes	No
ENSMUSG00000026442	Nfasc	1	132564690	132741797	protein_coding	neurofascin [Source:MGI Symbol;Acc:MGI:104753]	359.249	-1.95711	1.01e-35	5.43e-33	18.2765	14.7321	16.9758	4.20163	3.90828	4.95259	NA	NA	Yes	No
ENSMUSG00000030483	Cyp2b10	7	25897620	25926624	protein_coding	cytochrome P450, family 2, subfamily b, polypeptide 10 [Source:MGI Symbol;Acc:MGI:88598]	32.2622	-1.96425	0.000376694	0.00614441	0.718292	1.92681	1.81035	0.148293	0.558325	0.45541	NA	NA	No	No
ENSMUSG00000097286	Gm26684	15	54952070	54964642	bidirectional_promoter_lncRNA	predicted gene, 26684 [Source:MGI Symbol;Acc:MGI:5477178]	44.1173	-1.9752	5.76e-06	0.000167431	1.47463	1.8678	2.80249	0.52471	0.285025	0.804368	NA	NA	No	No
ENSMUSG00000027460	Angpt4	2	151911210	151945337	protein_coding	angiopoietin 4 [Source:MGI Symbol;Acc:MGI:1336887]	153.58	-1.97609	1.34e-17	2.3e-15	7.50216	5.57973	8.3395	1.60651	2.03789	1.87857	NA	NA	No	No
ENSMUSG00000010064	Slc38a3	9	107650634	107669530	protein_coding	solute carrier family 38, member 3 [Source:MGI Symbol;Acc:MGI:1923507]	33.5737	-1.98399	9.38e-06	0.000254893	1.80903	1.28454	1.60261	0.444879	0.195414	0.569263	NA	NA	Yes	Yes
ENSMUSG00000045573	Penk	4	4133531	4138819	protein_coding	preproenkephalin [Source:MGI Symbol;Acc:MGI:104629]	77.8083	-1.98896	2.25e-08	1.13e-06	2.3411	4.4959	3.97684	0.716749	0.725823	1.33777	NA	NA	No	No
ENSMUSG00000069670	Nkain2	10	31689310	32890462	protein_coding	Na+/K+ transporting ATPase interacting 2 [Source:MGI Symbol;Acc:MGI:1923447]	35.6372	-1.99592	5.31e-06	0.000155942	1.43658	1.40497	2.13681	0.469594	0.530409	0.256168	NA	NA	Yes	No
ENSMUSG00000002799	Jag2	12	112907819	112929776	protein_coding	jagged 2 [Source:MGI Symbol;Acc:MGI:1098270]	263.432	-2.01221	3.55e-17	5.72e-15	14.0998	10.2362	12.6131	1.95252	3.12662	4.24101	NA	NA	Yes	No
ENSMUSG00000034570	Inpp5j	11	3494375	3504821	protein_coding	inositol polyphosphate 5-phosphatase J [Source:MGI Symbol;Acc:MGI:2158663]	42.1537	-2.01562	6.94e-08	3.16e-06	1.99526	1.80639	2.12079	0.469594	0.390828	0.626189	NA	NA	Yes	Yes
ENSMUSG00000026834	Acvr1c	2	58267453	58357895	protein_coding	activin A receptor, type IC [Source:MGI Symbol;Acc:MGI:2661081]	19.0675	-2.01976	0.000488229	0.00757221	1.22376	0.923264	0.534203	0.27187	0.167498	0.227705	rs1220128;rs2848657	diastolic blood pressure;systolic blood pressure	Yes	Yes
ENSMUSG00000036218	Pdzrn4	15	92396881	92771819	protein_coding	PDZ domain containing RING finger 4 [Source:MGI Symbol;Acc:MGI:3056996]	142.832	-2.03607	2.14e-20	4.8e-18	7.36915	6.46285	6.26204	1.87838	1.3679	1.70779	NA	NA	Yes	No
ENSMUSG00000063415	Cyp26b1	6	84571414	84593908	protein_coding	cytochrome P450, family 26, subfamily b, polypeptide 1 [Source:MGI Symbol;Acc:MGI:2176159]	414.461	-2.06051	7.22e-27	2.72e-24	20.059	15.3342	23.1488	5.73399	3.7687	4.69642	NA	NA	Yes	No
ENSMUSG00000028583	Pdpn	4	143267431	143299564	protein_coding	podoplanin [Source:MGI Symbol;Acc:MGI:103098]	23.9371	-2.12007	0.000889297	0.0124404	0.691689	0.802839	1.89939	0.0988619	0.195414	0.512337	NA	NA	No	No
ENSMUSG00000066000	Zfp979	4	147611937	147642513	protein_coding	zinc finger protein 979 [Source:MGI Symbol;Acc:MGI:2148252]	65.2633	-2.12143	8.72e-09	4.81e-07	2.47944	2.94722	3.84893	0.604294	0.451964	1.14877	NA	NA	No	No
ENSMUSG00000038670	Mybpc2	7	44501699	44524656	protein_coding	myosin binding protein C, fast-type [Source:MGI Symbol;Acc:MGI:1336170]	45.4024	-2.17024	6.63e-08	3.03e-06	2.84657	1.52539	2.13681	0.370732	0.642074	0.45541	rs138877676	systolic blood pressure	No	No
ENSMUSG00000094595	Fsbp	4	11579665	11587591	protein_coding	fibrinogen silencer binding protein [Source:MGI Symbol;Acc:MGI:5301008]	12.9917	-2.19154	0.00206438	0.0244327	0.399051	0.682413	0.771626	0.0847741	0.22333	0.113853	NA	NA	No	No
ENSMUSG00000030317	Timp4	6	115241892	115252205	protein_coding	tissue inhibitor of metalloproteinase 4 [Source:MGI Symbol;Acc:MGI:109125]	225.661	-2.22034	9.36e-29	3.99e-26	12.7696	10.2362	9.49694	2.00195	2.4008	2.67554	NA	NA	Yes	No
ENSMUSG00000033998	Kcnk1	8	125995170	126030685	protein_coding	potassium channel, subfamily K, member 1 [Source:MGI Symbol;Acc:MGI:109322]	28.185	-2.2434	4.11e-06	0.000123736	1.11734	1.48324	1.45422	0.197724	0.22333	0.45541	rs145211473	systolic blood pressure	No	No
ENSMUSG00000020686	Gas2l2	11	83421902	83429455	protein_coding	growth arrest-specific 2 like 2 [Source:MGI Symbol;Acc:MGI:3652048]	30.5076	-2.24358	2.59e-05	0.000613321	1.35677	1.64582	1.39486	0.27187	0.0837488	0.597726	NA	NA	Yes	Yes
ENSMUSG00000002997	Prkar2b	12	31958476	32061296	protein_coding	protein kinase, cAMP dependent regulatory, type II beta [Source:MGI Symbol;Acc:MGI:97760]	92.0731	-2.26525	1.6e-06	5.38e-05	5.93256	6.222	1.15744	1.1122	0.66999	1.02467	NA	NA	Yes	No
ENSMUSG00000052912	Smarca5-ps	4	145464204	145467420	transcribed_processed_pseudogene	SWI/SNF related, matrix associated, actin depenent ragulator of chromatin, subfamily a, member 5, pseudogene [Source:MGI Symbol;Acc:MGI:2443330]	18.4012	-2.3086	0.000239226	0.00416143	0.65604	1.28896	0.709303	0.181412	0.26995	0.0759966	NA	NA	No	No
ENSMUSG00000078234	Klhdc7a	4	139960220	139968026	protein_coding	kelch domain containing 7A [Source:MGI Symbol;Acc:MGI:2444612]	38.251	-2.30886	1.97e-07	8.24e-06	2.47412	1.96695	1.12776	0.321301	0.418744	0.398484	NA	NA	No	No
ENSMUSG00000020264	Slc36a2	11	55158470	55185077	protein_coding	solute carrier family 36 (proton/amino acid symporter), member 2 [Source:MGI Symbol;Acc:MGI:1891430]	32.1739	-2.31246	5.01e-05	0.00108096	2.35866	1.76624	0.563881	0.448586	0.167498	0.341558	NA	NA	No	No
ENSMUSG00000043085	Tmem82	4	141613376	141618633	protein_coding	transmembrane protein 82 [Source:MGI Symbol;Acc:MGI:2384869]	105.586	-2.32288	2.45e-14	2.86e-12	7.0382	4.40879	3.98308	1.33464	0.809572	0.967747	NA	NA	No	No
ENSMUSG00000073968	Trim68	7	102677582	102687327	protein_coding	tripartite motif-containing 68 [Source:MGI Symbol;Acc:MGI:2142077]	95.5961	-2.3756	1.13e-15	1.56e-13	4.57579	5.90086	3.502	0.865042	0.837488	1.02467	NA	NA	No	No
ENSMUSG00000035686	Thrsp	7	97412938	97417730	protein_coding	thyroid hormone responsive [Source:MGI Symbol;Acc:MGI:109126]	149.171	-2.39078	1.84e-10	1.36e-08	9.52402	9.23264	3.14586	1.80423	0.837488	1.59394	NA	NA	No	No
ENSMUSG00000117696	Gm50100	19	56741029	56746913	lincRNA	predicted gene, 50100 [Source:MGI Symbol;Acc:MGI:6302829]	12.236	-2.39369	0.00145159	0.0185985	0.558672	0.762697	0.474847	0.197724	0.111665	0.0284631	NA	NA	No	No
ENSMUSG00000024076	Vit	17	78508063	78627409	protein_coding	vitrin [Source:MGI Symbol;Acc:MGI:1921449]	263.094	-2.40094	1.4e-18	2.58e-16	13.2219	9.39321	16.1151	1.63122	2.0658	3.7856	NA	NA	Yes	No
ENSMUSG00000029695	Aass	6	23072173	23132986	protein_coding	aminoadipate-semialdehyde synthase [Source:MGI Symbol;Acc:MGI:1353573]	115.574	-2.40991	7.46e-19	1.42e-16	5.4537	5.33888	6.20269	0.889757	0.809572	1.56547	NA	NA	No	No
ENSMUSG00000079017	Ifi27l2a	12	103442167	103443680	protein_coding	interferon, alpha-inducible protein 27 like 2A [Source:MGI Symbol;Acc:MGI:1924183]	113.636	-2.42321	3.58e-09	2.08e-07	9.44421	4.37547	3.02715	0.76618	0.697907	1.73625	NA	NA	No	No
ENSMUSG00000056258	Kcnq3	15	65986387	66286642	protein_coding	potassium voltage-gated channel, subfamily Q, member 3 [Source:MGI Symbol;Acc:MGI:1336181]	249.137	-2.45211	4.82e-38	3.33e-35	12.2908	12.3236	12.168	1.80423	2.62413	2.3909	NA	NA	Yes	No
ENSMUSG00000117879	2310015A16Rik	17	31907879	31909029	lincRNA	RIKEN cDNA 2310015A16 gene [Source:MGI Symbol;Acc:MGI:1916811]	16.6815	-2.46357	0.000109047	0.00214288	0.691689	1.00355	0.771626	0.222439	0.0558325	0.170779	NA	NA	No	No
ENSMUSG00000020524	Gria1	11	57011387	57330244	protein_coding	glutamate receptor, ionotropic, AMPA1 (alpha 1) [Source:MGI Symbol;Acc:MGI:95808]	123.135	-2.48607	2.9e-19	5.73e-17	4.97484	5.78044	7.47884	0.889757	0.949153	1.48008	NA	NA	Yes	No
ENSMUSG00000002944	Cd36	5	17781690	17888801	protein_coding	CD36 molecule [Source:MGI Symbol;Acc:MGI:107899]	148.802	-2.52436	0.000383031	0.00622331	10.668	8.99179	2.52262	1.13691	0.697907	2.10627	NA	NA	Yes	No
ENSMUSG00000049241	Hcar1	5	123876736	123880020	protein_coding	hydrocarboxylic acid receptor 1 [Source:MGI Symbol;Acc:MGI:2441671]	17.9664	-2.55796	0.00101302	0.0137992	1.35677	0.802839	0.534203	0.049431	0.0279163	0.398484	NA	NA	No	No
ENSMUSG00000032105	Pdzd3	9	44247307	44251471	protein_coding	PDZ domain containing 3 [Source:MGI Symbol;Acc:MGI:2429554]	10.8176	-2.57893	0.00364008	0.0382554	0.292638	0.722555	0.593559	0.0247155	0.0279163	0.227705	NA	NA	No	No
ENSMUSG00000026691	Fmo3	1	162953800	162984528	protein_coding	flavin containing monooxygenase 3 [Source:MGI Symbol;Acc:MGI:1100496]	747.177	-2.59756	1.86e-10	1.37e-08	26.5231	32.3516	53.03	4.12749	6.33699	8.3397	NA	NA	No	No
ENSMUSG00000000154	Slc22a18	7	143473736	143499334	protein_coding	solute carrier family 22 (organic cation transporter), member 18 [Source:MGI Symbol;Acc:MGI:1336884]	15.2741	-2.6057	0.0011226	0.0149565	0.771499	0.602129	0.920016	0.0247155	0.0279163	0.341558	NA	NA	No	No
ENSMUSG00000084350	Znf41-ps	4	145825237	145829942	unprocessed_pseudogene	ZNF41, pseudogene [Source:MGI Symbol;Acc:MGI:1917255]	143.324	-2.60619	2.86e-19	5.72e-17	5.10732	6.74264	9.6299	0.931774	1.14652	1.51367	NA	NA	No	No
ENSMUSG00000079168	Cd209g	8	4134098	4137707	protein_coding	CD209g antigen [Source:MGI Symbol;Acc:MGI:1917442]	10.9953	-2.67444	0.00225966	0.0262458	0.278006	0.571621	0.824156	0.148293	0	0.113853	NA	NA	No	No
ENSMUSG00000062515	Fabp4	3	10204088	10208576	protein_coding	fatty acid binding protein 4, adipocyte [Source:MGI Symbol;Acc:MGI:88038]	830.749	-2.68651	7.25e-09	4.06e-07	55.7874	50.1774	19.7655	5.85757	5.69492	8.28278	NA	NA	No	No
ENSMUSG00000042429	Adora1	1	134199223	134235431	protein_coding	adenosine A1 receptor [Source:MGI Symbol;Acc:MGI:99401]	117.169	-2.68925	7.27e-22	1.86e-19	7.34254	4.81703	5.59459	0.692034	0.893321	1.21851	rs33996239	systolic blood pressure	Yes	Yes
ENSMUSG00000074570	Cass4	2	172393794	172433757	protein_coding	Cas scaffolding protein family member 4 [Source:MGI Symbol;Acc:MGI:2444482]	11.434	-2.7171	0.000822052	0.0116073	0.473009	0.602129	0.64134	0.0988619	0	0.183018	NA	NA	Yes	No
ENSMUSG00000042581	Thsd7b	1	129273302	130219278	protein_coding	thrombospondin, type I, domain containing 7B [Source:MGI Symbol;Acc:MGI:2443925]	25.4682	-2.72839	3.43e-07	1.33e-05	1.86224	0.923264	1.09808	0.173008	0.22333	0.199242	rs7601101;rs72844590;rs1448919	mean arterial pressure;systolic blood pressure	Yes	No
ENSMUSG00000020218	Wif1	10	121033960	121100650	protein_coding	Wnt inhibitory factor 1 [Source:MGI Symbol;Acc:MGI:1344332]	498.552	-2.73291	1.29e-40	9.77e-38	21.8148	22.921	30.9838	4.86895	3.68495	2.9317	NA	NA	Yes	No
ENSMUSG00000056973	Ces1d	8	93166068	93197838	protein_coding	carboxylesterase 1D [Source:MGI Symbol;Acc:MGI:2148202]	94.3582	-2.7721	3.11e-12	2.84e-10	8.08744	3.81348	2.58198	0.840326	0.530409	0.768505	NA	NA	No	No
ENSMUSG00000025479	Cyp2e1	7	140763739	140774987	protein_coding	cytochrome P450, family 2, subfamily e, polypeptide 1 [Source:MGI Symbol;Acc:MGI:88607]	117.61	-2.82513	0.00355789	0.0375819	11.5459	5.08157	1.52129	0.346017	0.530409	1.72629	NA	NA	No	No
ENSMUSG00000021250	Fos	12	85473890	85477273	protein_coding	FBJ osteosarcoma oncogene [Source:MGI Symbol;Acc:MGI:95574]	1965.43	-2.84453	0.000169764	0.00312868	218.175	37.6531	50.0073	13.9642	14.0419	14.4877	rs67385572;rs7562;rs2048240	Cardiovascular disease;systolic blood pressure	Yes	Yes
ENSMUSG00000041737	Tmem45b	9	31426196	31464462	protein_coding	transmembrane protein 45b [Source:MGI Symbol;Acc:MGI:2384574]	29.4569	-2.89998	0.000312753	0.00525634	3.69787	0.441561	0.474847	0.148293	0.0558325	0.426947	NA	NA	Yes	No
ENSMUSG00000022018	Rgcc	14	79288756	79301645	protein_coding	regulator of cell cycle [Source:MGI Symbol;Acc:MGI:1913464]	55.7225	-2.93433	1.45e-11	1.21e-09	2.81996	3.89377	1.86971	0.27187	0.251246	0.626189	NA	NA	Yes	Yes
ENSMUSG00000089661	Mia	7	27179742	27181157	protein_coding	melanoma inhibitory activity [Source:MGI Symbol;Acc:MGI:109615]	37.1907	-2.96387	3.35e-07	1.3e-05	1.75583	2.44866	1.54325	0.395448	0.334995	0	rs2604894;rs7937;rs17465637;rs35700460;rs4846384;rs28709375;rs2378584;rs67180937;rs35158675;rs3008629;rs2133189;rs17465982;rs17163313;rs34983854;rs7140766	chronic obstructive pulmonary disease;smoking status measurement, chronic obstructive pulmonary disease;myocardial infarction;coronary artery disease;body fat percentage, coronary artery disease;factor XI measurement, coronary artery disease;fibrinogen measurement, coronary artery disease;coronary artery disease, factor VII measurement;factor VIII measurement, coronary artery disease;von Willebrand factor measurement, coronary artery disease;systolic blood pressure	No	No
ENSMUSG00000028076	Cd1d1	3	86995834	86999441	protein_coding	CD1d1 antigen [Source:MGI Symbol;Acc:MGI:107674]	15.0686	-3.03318	6.35e-05	0.00133145	1.09074	0.762697	0.504525	0.148293	0	0.142316	NA	NA	Yes	No
ENSMUSG00000040086	Tnni3k	3	154786291	155055407	protein_coding	TNNI3 interacting kinase [Source:MGI Symbol;Acc:MGI:2443276]	44.7466	-3.03576	5.46e-14	6.12e-12	2.3677	1.96695	2.64134	0.27187	0.279163	0.313095	NA	NA	Yes	Yes
ENSMUSG00000029306	Ibsp	5	104299171	104311469	protein_coding	integrin binding sialoprotein [Source:MGI Symbol;Acc:MGI:96389]	23.8491	-3.0437	3.65e-07	1.41e-05	0.957723	1.44511	1.30583	0.222439	0.195414	0.0284631	NA	NA	No	No
ENSMUSG00000078495	Zfp984	4	147753974	147809788	protein_coding	zinc finger protein 984 [Source:MGI Symbol;Acc:MGI:3651978]	148.08	-3.05286	2.01e-23	5.66e-21	5.92831	7.90836	9.19304	0.660398	0.664128	1.50855	NA	NA	No	No
ENSMUSG00000021613	Hapln1	13	89539796	89611652	protein_coding	hyaluronan and proteoglycan link protein 1 [Source:MGI Symbol;Acc:MGI:1337006]	163.619	-3.12222	8.03e-22	1.99e-19	4.73541	11.1193	9.64533	1.08748	0.725823	1.16699	rs310503;rs7447467;rs309563	carotid artery intima media thickness	Yes	Yes
ENSMUSG00000040740	Slc25a34	4	141618824	141623821	protein_coding	solute carrier family 25, member 34 [Source:MGI Symbol;Acc:MGI:2686215]	400.397	-3.15016	5.35e-33	2.69e-30	31.259	18.9871	12.9099	2.34797	2.62413	2.19166	NA	NA	No	No
ENSMUSG00000012705	Retn	8	3655770	3660110	protein_coding	resistin [Source:MGI Symbol;Acc:MGI:1888506]	28.8572	-3.26015	4.82e-05	0.00104543	3.75108	0.561987	0.326457	0.123577	0.0837488	0.284631	NA	NA	No	No
ENSMUSG00000030546	Plin1	7	79720218	79732903	protein_coding	perilipin 1 [Source:MGI Symbol;Acc:MGI:1890505]	186.039	-3.34567	0.000355287	0.00583536	20.2718	7.54668	2.07746	0.914473	0.474577	1.59394	NA	NA	No	No
ENSMUSG00000083646	Gm6088	X	140797396	140799934	processed_pseudogene	predicted gene 6088 [Source:MGI Symbol;Acc:MGI:3647646]	36.4128	-3.36196	3.38e-09	1.98e-07	2.3693	0.963406	2.49295	0.123577	0.362912	0.0853894	NA	NA	No	No
ENSMUSG00000027513	Pck1	2	173153048	173159273	protein_coding	phosphoenolpyruvate carboxykinase 1, cytosolic [Source:MGI Symbol;Acc:MGI:97501]	310.717	-3.43769	0.000196105	0.00353563	29.2106	18.5054	2.22585	1.90309	1.47956	1.25238	NA	NA	No	No
ENSMUSG00000030278	Cidec	6	113424634	113435760	protein_coding	cell death-inducing DFFA-like effector c [Source:MGI Symbol;Acc:MGI:95585]	153.194	-3.49752	0.00108636	0.0145978	18.3032	5.57973	1.00905	0.642603	0.418744	1.16699	NA	NA	No	No
ENSMUSG00000055782	Abcd2	15	91145871	91191799	protein_coding	ATP-binding cassette, sub-family D (ALD), member 2 [Source:MGI Symbol;Acc:MGI:1349467]	39.3471	-3.5743	5.87e-10	3.96e-08	3.51165	1.88667	0.979372	0.123577	0.111665	0.313095	NA	NA	No	No
ENSMUSG00000027559	Car3	3	14863512	14872523	protein_coding	carbonic anhydrase 3 [Source:MGI Symbol;Acc:MGI:88270]	641.293	-3.65211	0.000387845	0.00628262	80.768	19.7097	4.77815	2.42212	2.09372	3.89945	rs7514579	systolic blood pressure	No	No
ENSMUSG00000039676	Capsl	15	9436028	9466038	protein_coding	calcyphosine-like [Source:MGI Symbol;Acc:MGI:1922818]	12.5932	-3.65978	3.2e-05	0.000730743	0.345844	0.762697	0.920016	0.0247155	0.0279163	0.113853	NA	NA	No	No
ENSMUSG00000046275	Trarg1	11	76679808	76698664	protein_coding	trafficking regulator of GLUT4 (SLC2A4) 1 [Source:MGI Symbol;Acc:MGI:3029307]	44.8962	-3.82166	0.000635809	0.00940125	5.74634	1.2444	0.445169	0.296586	0.139581	0.0853894	NA	NA	No	No
ENSMUSG00000085146	Eif2c5	X	140776235	140796880	lincRNA	eukaryotic translation initiation factor 2C, 5 [Source:MGI Symbol;Acc:MGI:2446636]	23.7118	-3.86026	1.1e-09	7.07e-08	1.17055	1.36483	1.33551	0.0988619	0.139581	0.0284631	NA	NA	No	No
ENSMUSG00000022878	Adipoq	16	23146536	23158028	protein_coding	adiponectin, C1Q and collagen domain containing [Source:MGI Symbol;Acc:MGI:106675]	103.853	-3.93444	2.59e-05	0.000613321	11.3863	4.41561	1.39486	0.321301	0.167498	0.654652	NA	NA	No	No
ENSMUSG00000061780	Cfd	10	79890853	79892655	protein_coding	complement factor D (adipsin) [Source:MGI Symbol;Acc:MGI:87931]	609.04	-4.45731	3.4e-05	0.000767576	78.1342	19.5893	5.46074	1.40878	0.66999	2.67554	rs766522;rs12930452;rs12449170;rs4888379;rs7186831;rs72787160;rs1549306;rs8046697;rs3851738;rs8057203;rs8046696;rs4888378;rs4887823;rs113309773;rs11643209;rs35261357;rs17696696;rs4888408;rs4888411;rs35633915;rs3851740;rs1808435	Cardiovascular disease;chronic obstructive pulmonary disease;smoking status measurement, chronic obstructive pulmonary disease;blood pressure, chronic obstructive pulmonary disease;chronic obstructive pulmonary disease, coronary artery disease;coronary artery disease;factor VIII measurement, coronary artery disease;tissue plasminogen activator measurement, coronary artery disease;von Willebrand factor measurement, coronary artery disease;coronary artery disease, plasminogen activator inhibitor 1 measurement;fibrinogen measurement, coronary artery disease;factor XI measurement, coronary artery disease;coronary artery disease, factor VII measurement;carotid atherosclerosis;diastolic blood pressure;systolic blood pressure;aortic root size;migraine disorder, systolic blood pressure;smoking status measurement, systolic blood pressure;migraine disorder, diastolic blood pressure;smoking status measurement, diastolic blood pressure;carotid artery intima media thickness	No	No
ENSMUSG00000020676	Ccl11	11	82057823	82062955	protein_coding	chemokine (C-C motif) ligand 11 [Source:MGI Symbol;Acc:MGI:103576]	19.4695	-4.63776	1.26e-07	5.45e-06	0.532068	0.923264	1.81035	0.0741465	0	0.0569263	NA	NA	No	No
ENSMUSG00000088948	Gm23262	7	111076060	111076227	snoRNA	predicted gene, 23262 [Source:MGI Symbol;Acc:MGI:5453039]	17.1265	-4.71743	2.99e-06	9.23e-05	0.394529	1.96816	0.477518	0	0.0580658	0.0481027	NA	NA	Yes	No
ENSMUSG00000078502	Gm13212	4	145585166	145625345	protein_coding	predicted gene 13212 [Source:MGI Symbol;Acc:MGI:3651014]	286.629	-4.97961	1.02e-55	1.13e-52	10.9795	14.0609	23.4468	0.545718	0.402273	0.626189	NA	NA	No	No
ENSMUSG00000096233	Gm13238	4	145837219	145837998	processed_pseudogene	predicted gene 13238 [Source:MGI Symbol;Acc:MGI:3652104]	12.7375	-7.23883	7.89e-08	3.54e-06	0.957191	0.900785	0.384626	0	0	0	NA	NA	No	No
ENSMUSG00000116378	Gcat	15	79030901	79042531	protein_coding	glycine C-acetyltransferase (2-amino-3-ketobutyrate-coenzyme A ligase) [Source:MGI Symbol;Acc:MGI:1349389]	13.7032	-7.34999	2.06e-08	1.06e-06	0.917818	0.728576	0.776968	0	0	0	NA	NA	Yes	Yes
